# Proteomic characterisation of three independent series of sequential cystic fibrosis strains in an International *Pseudomonas aeruginosa* reference panel indicates positive selection in late infection strains

**DOI:** 10.1101/2025.02.14.638290

**Authors:** Joanna Drabinska, Lucia O’ Connor, Caoilin McClean, Siobhán McClean

## Abstract

*Pseudomonas aeruginosa* is a frequent cause of chronic opportunistic infections in people with cystic fibrosis (CF). It is a highly diverse and adaptable Gram-negative bacterium that thrives in many environments. It is well recognised that *P. aeruginosa* adapts over time of colonisation to facilitate chronic infection including loss of virulence factors, however proteomic analyses of the adaptation to chronic infection have been limited. We previously collated and characterised an international panel of *P. aeruginosa* strains from different clinical presentations and geographical regions. Within this panel were three series of sequential isolates from people with CF, comprising eight strains in total which present an excellent opportunity to seek potential conserved adaptations that may be involved in driving chronic colonisation in the CF lung. We compared the proteomes of all eight strains (early versus respective late) to examine whether there were any changes in the proteomes over time of colonisation that were common to the three series of chronic *P. aeruginosa* infection isolates from three different patients. We identified 11 proteins that showed increased abundance in late isolates from all three patient series, many of which are reported to be involved in virulence, regulation of virulence or response to hypoxia and include cystic fibrosis inhibitory factor repressor (CifR), WspR, two two-component response regulators (PA2572 and PA3702), and transcriptional regulator (PA2551). Moreover, we identified three proteins (PA2572, PA3819 and PA5028) that showed increased abundance in all five late isolates from three people with CF. The probability of this being a random event is 5.06 x 10^-53^ and consequently is very strong evidence of positive selection. The increased abundance of PA2573 and PA3819 appears to improve the fitness *P. aeruginosa* to antibiotics and oxidative stress. Overall, despite the diversity within this species, there appear to be common mechanisms of adaptation in the cystic fibrosis lung.

## Supplemental Table 1 for "Proteomic characterisation of three independent series of sequential cystic fibrosis strains in an International *Pseudomonas aeruginosa* reference panel indicates positive selection in late infection strains"

### Sheet: Supplemental table 1
Supplemental table 1: All proteins that were increased (Above) or Decreased (below) in abundance by 1.5 fold in late isolate(s) relative to the respective early isolate in the series.
Increased Abundance
Protein IDs	FC	log2FC	Ordered locus	Primary names	Respective late Strain	Protein names
Q9I7B9	2.70236	1.43422	PA0007	PA0007	AMT 0060-1	Cytochrome c domain-containing protein
Q9I7B9	2.23242	1.15861	PA0007	PA0007	AMT 0060-2	Cytochrome c domain-containing protein
Q9I780	17.0218	4.08931	PA0052	PA0052	AMT 0060-1	Cupin domain-containing protein
Q9I768	3.40762	1.76876	PA0064	PA0064	AMT 0060-1	Transmembrane protein
Q9I717	3.62435	1.85772	PA0115	PA0115	AA44	N-acetyltransferase domain-containing protein
Q9I712	12.2249	3.61175	PA0120	PA0120	AMT 0060-1	Probable transcriptional regulator
Q9I710	2.32889	1.21964	PA0122	PA0122	AMT 0060-1	Hemolysin
Q9I6Z8	12.8256	3.68095	PA0134	PA0134	AMT 0060-2	Guanine deaminase (Guanase) (EC 3.5.4.3) (Guanine aminohydrolase)
Q9I6Z8	12.4295	3.6357	PA0134	PA0134	AA44	Guanine deaminase (Guanase) (EC 3.5.4.3) (Guanine aminohydrolase)
Q9I6Y8	4.73568	2.24357	PA0144	PA0144	AMT 0060-1	Nucleoside 2-deoxyribosyltransferase
Q9I6X4	3.67299	1.87696	PA0158	PA0158	AMT 0060-1	Probable Resistance-Nodulation-Cell Division (RND) efflux transporter
Q9I6V6	1.65971	0.730929	PA0176	mcpB	AMT 0060-1	Methyl-accepting chemotaxis protein McpB (Aerotaxis transducer Aer2)
Q9I6V4	3.49963	1.8072	PA0178	PA0178	AMT 0060-1	histidine kinase (EC 2.7.13.3)
Q9I6V3	1.94811	0.962077	PA0179	PA0179	AMT 0060-1	Probable two-component response regulator
Q9I6V3	1.79094	0.840719	PA0179	PA0179	AMT 0060-2	Probable two-component response regulator
Q9I6V2	4.00442	2.00159	PA0180	mcpA / cttP	AMT 0060-1	Methyl-accepting chemotaxis protein McpA
Q9I6Q2	3.74834	1.90625	PA0236	PA0236	AA44	Probable transcriptional regulator
Q9I6P0	3.56709	1.83475	PA0249	PA0249	AA44	Probable acetyltransferase
Q9I6N9	3.75751	1.90978	PA0250	PA0250	AMT 0023-34	CBS domain-containing protein
Q9I6H9	11.6246	3.53911066448AMT 0060-16	PA0312	PA0312	AMT 0060-1	Uncharacterized protein
Q9I6F6	4.26433	2.09232	PA0335	PA0335	AA44	Histidinol-phosphatase (Hol-Pase) (EC 3.1.3.15) (Histidinol-phosphate phosphatase)
Q9X4P2	4.40798	2.14012	PA0336	rppH / nudH	AA44	RNA pyrophosphohydrolase (EC 3.6.1.-) ((Di)nucleoside polyphosphate hydrolase)
Q9I6F2	3.36056	1.7487	PA0341	lgt	AMT 0060-2	Phosphatidylglycerol--prolipoprotein diacylglyceryl transferase (EC 2.5.1.145)
Q9I6D7	12.5083	3.64481	PA0356	PA0356	AA44	HDOD domain-containing protein
Q9I6D0	12.3237	3.62336	PA0364	PA0364	AMT 0023-34	Probable oxidoreductase
Q9I6D0	11.6366	3.54059	PA0364	PA0364	AA44	Probable oxidoreductase
Q9I6B9	13.361	3.73996	PA0375	ftsX	AMT 0060-2	Cell division protein FtsX
Q9I6B9	13.0885	3.71023	PA0375	ftsX	AMT 0060-1	Cell division protein FtsX
G3XCX3	3.64686	1.86666	PA0396	pilU	AMT 0060-1	Type IV pilus ATPase PilU
G3XD63	4.44199	2.15121	PA0414	chpB	AA44	Probable methylesterase
G3XD63	3.36541	1.75078	PA0414	chpB	AMT 0060-2	Probable methylesterase
P52477	18.8732	4.23827	PA0425	mexA	AA44	Multidrug resistance protein MexA
P52477	11.4835	3.52149	PA0425	mexA	AA43	Multidrug resistance protein MexA
Q9I676	4.56518	2.19067	PA0441	dht	AA44	D-hydantoinase/dihydropyrimidinase (DHPase) (EC 3.5.2.2)
Q9I676	3.69633	1.88609	PA0441	dht	AA43	D-hydantoinase/dihydropyrimidinase (DHPase) (EC 3.5.2.2)
Q9I676	2.41409	1.27148	PA0441	dht	AMT 0060-1	D-hydantoinase/dihydropyrimidinase (DHPase) (EC 3.5.2.2)
Q9I640	3.61558	1.85423	PA0478	PA0478	AA44	Probable N-acetyltransferase
Q9I635	12.4397	3.63688	PA0483	PA0483	AMT 0060-2	Probable acetyltransferase
Q9I626	3.82697	1.9362	PA0492	pxpA1	AMT 0023-34	5-oxoprolinase subunit A 1 (5-OPase subunit A 1) (EC 3.5.2.9) (5-oxoprolinase (ATP-hydrolyzing) subunit A 1)
Q9I623	3.94242	1.97908	PA0495	PA0495	AA44	Carboxyltransferase domain-containing protein
Q9I623	3.57479	1.83786	PA0495	PA0495	AA43	Carboxyltransferase domain-containing protein
Q9I622	16.078	4.00701	PA0496	PA0496	AA44	Carboxyltransferase domain-containing protein
Q9I622	11.2338	3.48977	PA0496	PA0496	AA43	Carboxyltransferase domain-containing protein
Q9I613	13.3356	3.73721	PA0505	PA0505	AA44	Pyrroloquinoline quinone biosynthesis protein PqqE
Q9I613	3.42444	1.77587	PA0505	PA0505	AMT 0023-34	Pyrroloquinoline quinone biosynthesis protein PqqE
Q51480	2.26468	1.1793	PA0516	nirF	AA44	Protein NirF
Q9I5Y3	14.727	3.88039	PA0553	PA0553	AMT 0060-1	Secreted protein
Q9I5X8	3.94792	1.98109	PA0558	PA0558	AMT 0023-34	Methyltransferase type 11 domain-containing protein
Q9I5X8	1.89229	0.920134	PA0558	PA0558	AA44	Methyltransferase type 11 domain-containing protein
Q9I5X4	14.6968	3.87743	PA0562	PA0562	AMT 0023-34	Probable hydrolase
Q9I5W0	14.8371	3.89114	PA0577	dnaG	AMT 0060-2	DNA primase (EC 2.7.7.101)
Q9I5W0	11.879	3.57034	PA0577	dnaG	AA44	DNA primase (EC 2.7.7.101)
Q9I5V1	2.01728	1.01241	PA0586	PA0586	AMT 0060-1	SpoVR family protein
Q9I5U8	3.18511	1.67134	PA0589	glpE	AMT 0023-34	Thiosulfate sulfurtransferase GlpE (EC 2.8.1.1)
Q9I5U1	4.06605	2.02363	PA0596	amgK	AA44	N-acetylmuramate/N-acetylglucosamine kinase (MurNAc/GlcNAc kinase) (EC 2.7.1.221) (Anomeric sugar kinase)
Q9I5U1	3.40036	1.76569	PA0596	amgK	AA43	N-acetylmuramate/N-acetylglucosamine kinase (MurNAc/GlcNAc kinase) (EC 2.7.1.221) (Anomeric sugar kinase)
G3XD39	13.0701	3.70819	PA0622	PA0622	AMT 0060-2	Probable bacteriophage protein
Q9I5S9	12.4537	3.6385	PA0623	PA0623	AMT 0060-2	Probable bacteriophage protein
Q9I5M2	3.82677	1.93613	PA0704	PA0704	AMT 0060-1	Probable amidase
Q9I5M2	3.66652	1.87441	PA0704	PA0704	AA43	Probable amidase
Q9I5M2	3.51947	1.81536	PA0704	PA0704	AMT 0060-2	Probable amidase
Q9I5H9	3.73777	1.90218	PA0750	ung	AA44	Uracil-DNA glycosylase (UDG) (EC 3.2.2.27)
Q9I5H3	11.4537	3.51774	PA0756	PA0756	AMT 0060-1	Probable two-component response regulator
Q9I5E1	4.34882	2.12063	PA0797	PA0797	AMT 0060-2	Probable transcriptional regulator
Q9I5D9	3.61058	1.85223	PA0799	PA0799	AA44	Probable helicase
Q9I5D1	13.4645	3.75109	PA0807	ampDh3	AMT 0060-1	AmpDh3
Q9I5D1	12.1243	3.59983	PA0807	ampDh3	AMT 0060-2	AmpDh3
Q9I5D1	3.28872	1.71753	PA0807	ampDh3	AA44	AmpDh3
Q9I590	13.0021	3.70067	PA0851	PA0851	AA44	Tryptophan synthase beta chain-like PALP domain-containing protein
Q9I590	11.4031	3.51135	PA0851	PA0851	AMT 0060-2	Tryptophan synthase beta chain-like PALP domain-containing protein
Q9I551	3.86904	1.95197	PA0906	PA0906	AMT 0023-34	Probable transcriptional regulator
Q9I541	3.82704	1.93623	PA0916	rimO	AA44	Ribosomal protein uS12 methylthiotransferase RimO (uS12 MTTase) (uS12 methylthiotransferase) (EC 2.8.4.4) (Ribosomal protein uS12 (aspartate-C(3))-methylthiotransferase) (Ribosome maturation factor RimO)
G3XD98	4.10569	2.03762	PA0928	gacS	AA44	histidine kinase (EC 2.7.13.3)
G3XD98	3.31623	1.72955	PA0928	gacS	AMT 0060-1	histidine kinase (EC 2.7.13.3)
Q9I525	12.1351	3.60111	PA0933	rlmD / rumA	AA44	23S rRNA (uracil(1939)-C(5))-methyltransferase RlmD (EC 2.1.1.190) (23S rRNA(m5U1939)-methyltransferase)
Q9I521	3.20341	1.67961	PA0937	PA0937	AMT 0060-1	DUF2058 domain-containing protein
Q51426	17.6361	4.14046	PA0967	ruvB	AMT 0060-2	Holliday junction branch migration complex subunit RuvB (EC 3.6.4.12)
Q51426	17.0663	4.09308	PA0967	ruvB	AMT 0060-1	Holliday junction branch migration complex subunit RuvB (EC 3.6.4.12)
Q9I4X2	2.34984	1.23257	PA0997	pqsB	AMT 0060-1	2-heptyl-4(1H)-quinolone synthase subunit PqsB
Q9I4X2	2.2985	1.20069	PA0997	pqsB	AMT 0060-2	2-heptyl-4(1H)-quinolone synthase subunit PqsB
Q9I4X1	1.77043	0.8241	PA0998	pqsC	AMT 0060-2	2-heptyl-4(1H)-quinolone synthase subunit PqsC (EC 2.3.1.230)
Q9I4W4	3.51406	1.81314	PA1009	PA1009	AMT 0060-1	Glycine cleavage system transcriptional repressor
Q9I4U8	11.2358	3.49003	PA1026	PA1026	AMT 0023-34	Transcription elongation factor GreAB
Q9I4T8	14.1919	3.827	PA1036	PA1036	AA44	Uncharacterized protein
Q9I4T4	11.3505	3.50468	PA1040	PA1040	AA43	Class I SAM-dependent methyltransferase
Q9I4S7	4.10129	2.03608	PA1047	PA1047	AMT 0060-1	Probable esterase
Q9I4S7	3.71892	1.89488	PA1047	PA1047	AMT 0060-2	Probable esterase
Q9I4Q8	15.7173	3.97428	PA1066	PA1066	AMT 0060-2	Probable short-chain dehydrogenase
Q9I4Q8	15.3329	3.93856	PA1066	PA1066	AA43	Probable short-chain dehydrogenase
Q9I4N1	14.0518	3.81269	PA1104	fliI	AA44	Flagellum-specific ATP synthase (EC 7.1.2.2)
Q9I4M3	15.2953	3.93501	PA1112	PA1112	AA44	Glucose/Sorbosone dehydrogenase domain-containing protein
Q9I4M3	10.7324	3.4239	PA1112	PA1112	AA43	Glucose/Sorbosone dehydrogenase domain-containing protein
Q9I4K8	2.30383	1.20403	PA1127	PA1127	AA44	Probable oxidoreductase
Q9I4K0	2.27621	1.18663	PA1135	hchA	AA44	Protein/nucleic acid deglycase HchA (EC 3.1.2.-) (EC 3.5.1.-) (EC 3.5.1.124) (Maillard deglycase)
Q9I4J8	1.7752	0.827979	PA1137	PA1137	AMT 0023-34	Probable oxidoreductase
Q9I4J4	15.8713	3.98835	PA1141	PA1141	AA44	Probable transcriptional regulator
Q9I4J4	14.9014	3.89738	PA1141	PA1141	AMT 0060-2	Probable transcriptional regulator
Q06584	11.6408	3.54112	PA1150	pys2	AA44	Pyocin-S2 (EC 3.1.-.-) (Killer protein)
Q9I4H6	4.08515	2.03039	PA1161	rrmA	AMT 0023-34	rRNA methyltransferase
Q9I4H3	3.58031	1.84008	PA1164	PA1164	AA44	THIF-type NAD/FAD binding fold domain-containing protein
Q9I4H2	15.5123	3.95534	PA1165	pcpS	AMT 0023-34	Enterobactin synthase component D (4'-phosphopantetheinyl transferase EntD) (Enterochelin synthase D)
Q9I4H2	15.0586	3.91252	PA1165	pcpS	AA44	Enterobactin synthase component D (4'-phosphopantetheinyl transferase EntD) (Enterochelin synthase D)
Q9I4G4	17.8085	4.1545	PA1173	napB	AMT 0060-1	Periplasmic nitrate reductase, electron transfer subunit (Diheme cytochrome c NapB)
Q9I4G4	13.2139	3.72398	PA1173	napB	AMT 0060-2	Periplasmic nitrate reductase, electron transfer subunit (Diheme cytochrome c NapB)
Q9I4G4	12.6982	3.66655	PA1173	napB	AMT 0023-34	Periplasmic nitrate reductase, electron transfer subunit (Diheme cytochrome c NapB)
Q9I4F8	3.62704	1.85879	PA1180	phoQ	AA44	Two-component sensor PhoQ (EC 2.7.13.3)
Q9I4E5	2.40097	1.26362	PA1193	PA1193	AA44	DNA-3-methyladenine glycosylase I
Q9I4E1	2.31672	1.21208	PA1197	cobB2	AA44	NAD-dependent protein deacylase 2 (EC 2.3.1.286) (Regulatory protein SIR2 homolog 2)
Q9I4D8	17.3914	4.1203	PA1200	PA1200	AA44	O-methyltransferase
Q9I4C2	2.33549	1.22373	PA1216	PA1216	AMT 0060-1	Methyltransferase domain-containing protein
Q9I4B2	3.36064	1.74874	PA1226	PA1226	AA43	Probable transcriptional regulator
Q03024	11.898	3.57265	PA1246	aprD	AA44	Alkaline protease secretion ATP-binding protein AprD
Q03026	17.5533	4.13367	PA1250	inh / aprI	AMT 0060-1	Proteinase inhibitor (Aprin)
Q03026	16.737	4.06497	PA1250	inh / aprI	AMT 0060-2	Proteinase inhibitor (Aprin)
Q9I475	14.6914	3.8769	PA1269	PA1269	AA44	Probable transcriptional regulator
Q9I461	16.4828	4.04289	PA1283	PA1283	AMT 0060-1	Probable transcriptional regulator
Q9I461	12.8312	3.68158	PA1283	PA1283	AMT 0060-2	Probable transcriptional regulator
Q9I448	3.83365	1.93872	PA1296	PA1296	AMT 0060-2	Probable 2-hydroxyacid dehydrogenase
Q9I435	3.79541	1.92426	PA1309	PA1309	AMT 0060-2	Probable transcriptional regulator
Q9I421	11.8254	3.56382	PA1323	PA1323	AMT 0060-1	DUF883 domain-containing protein
Q9I3Z4	11.4848	3.52165	PA1350	PA1350	AA43	DUF899 domain-containing protein
Q9I3Y7	12.0397	3.58973	PA1357	PA1357	AA44	YbaK/aminoacyl-tRNA synthetase-associated domain-containing protein
Q9I3Y7	10.5778	3.40297	PA1357	PA1357	AA43	YbaK/aminoacyl-tRNA synthetase-associated domain-containing protein
Q9I3Y6	3.16903	1.66404	PA1358	PA1358	AMT 0023-34	PhnB-like domain-containing protein
Q9I3W8	4.01117	2.00402	PA1376	aceK	AA44	Isocitrate dehydrogenase kinase/phosphatase (IDH kinase/phosphatase) (IDHK/P) (EC 2.7.11.5) (EC 3.1.3.-)
Q9I3U2	10.348	3.37128	PA1402	PA1402	AMT 0023-34	O-methyltransferase
Q9I3U1	12.991	3.69944	PA1403	PA1403	AMT 0060-1	Probable transcriptional regulator
Q9I3U1	1.78431	0.835366	PA1403	PA1403	AMT 0023-34	Probable transcriptional regulator
Q9I3T6	12.0992	3.59683	PA1408	PA1408	AMT 0060-1	DUF3772 domain-containing protein
Q9I3T4	3.36161	1.74915	PA1410	PA1410	AA43	Probable periplasmic spermidine/putrescine-binding protein
Q9I3S7	3.61632	1.85452	PA1417	PA1417	AA44	Probable decarboxylase
Q9I3S7	3.51022	1.81156	PA1417	PA1417	AA43	Probable decarboxylase
Q9I3R9	11.9132	3.57449	PA1425	PA1425	AMT 0060-1	Probable ATP-binding component of ABC transporter
Q9I3R9	10.9632	3.4546	PA1425	PA1425	AMT 0060-2	Probable ATP-binding component of ABC transporter
Q9I3R5	18.4183	4.20307	PA1429	PA1429	AMT 0060-1	Probable cation-transporting P-type ATPase
Q9I3R5	13.8601	3.79287	PA1429	PA1429	AMT 0060-2	Probable cation-transporting P-type ATPase
P25084	17.3842	4.11971	PA1430	lasR	AMT 0060-1	Transcriptional activator protein LasR
P25084	16.2736	4.02447	PA1430	lasR	AMT 0060-2	Transcriptional activator protein LasR
Q51466	3.55109	1.82826	PA1444	fliN	AA44	Flagellar motor switch protein FliN
G3XD64	2.26792	1.18137	PA1454	fleN	AMT 0060-1	Antiactivator FleN
G3XCW7	11.28	3.49569	PA1462	PA1462	AMT 0060-1	Probable plasmid partitioning protein
G3XCW7	10.8194	3.43555	PA1462	PA1462	AMT 0060-2	Probable plasmid partitioning protein
G3XCW7	3.70052	1.88773	PA1462	PA1462	AMT 0023-34	Probable plasmid partitioning protein
G3XCW7	3.64552	1.86612	PA1462	PA1462	AA44	Probable plasmid partitioning protein
Q9I3J0	15.0264	3.90943	PA1523	xdhB	AA43	Xanthine dehydrogenase
Q9I3F9	15.4622	3.95068	PA1558	PA1558	AA44	KANL3/Tex30 alpha/beta hydrolase-like domain-containing protein
Q9I3F4	16.9587	4.08396	PA1563	rlmM	AMT 0060-1	Ribosomal RNA large subunit methyltransferase M (EC 2.1.1.186) (23S rRNA (cytidine2498-2'-O)-methyltransferase) (23S rRNA 2'-O-ribose methyltransferase RlmM)
Q9I3F4	12.1871	3.60729	PA1563	rlmM	AMT 0060-2	Ribosomal RNA large subunit methyltransferase M (EC 2.1.1.186) (23S rRNA (cytidine2498-2'-O)-methyltransferase) (23S rRNA 2'-O-ribose methyltransferase RlmM)
Q9I3B5	15.6332	3.96654	PA1606	PA1606	AA44	DUF3859 domain-containing protein
Q9I3A6	2.24091	1.16408	PA1616	PA1616	AA44	Phosphohistidine phosphatase SixA
Q9I391	12.5732	3.65229	PA1631	PA1631	AMT 0023-34	Probable acyl-CoA dehydrogenase
Q9I384	3.93703	1.97711	PA1641	PA1641	AA43	Lipoprotein
Q9I382	3.58571	1.84226	PA1643	selU	AMT 0023-34	tRNA 2-selenouridine synthase (EC 2.9.1.3)
Q9I371	3.58116	1.84043	PA1654	PA1654	AMT 0060-2	Probable aminotransferase
Q9I371	3.53128	1.82019	PA1654	PA1654	AA44	Probable aminotransferase
Q9I368	3.65324	1.86918	PA1657	PA1657	AMT 0060-2	Type VI secretion system contractile sheath small subunit
Q9I367	2.39216	1.25831	PA1658	PA1658	AMT 0060-2	Type VI secretion system contractile sheath large subunit
Q9I342	16.568	4.05033	PA1683	mtnB	AMT 0023-34	Methylthioribulose-1-phosphate dehydratase (MTRu-1-P dehydratase) (EC 4.2.1.109)
Q9I342	3.76107	1.91114	PA1683	mtnB	AA44	Methylthioribulose-1-phosphate dehydratase (MTRu-1-P dehydratase) (EC 4.2.1.109)
Q9I334	12.5164	3.64575	PA1693	pscR	AA44	Translocation protein in type III secretion
G3XCX6	11.9164	3.57488	PA1698	popN	AA44	Type III secretion outer membrane protein PopN
G3XD49	4.72401	2.24001	PA1706	pcrV	AA44	Type III secretion protein PcrV
Q9I325	5.55948	2.47495	PA1707	pcrH	AA44	Regulatory protein PcrH
Q9I324	19.8351	4.30998	PA1708	popB	AA44	Translocator protein PopB
Q9I323	2.22316	1.15261	PA1709	popD	AA44	Translocator outer membrane protein PopD
Q9I321	4.99135	2.31943	PA1714	exsD	AA44	Transcriptional antiactivator ExsD
Q9I321	3.62895	1.85955	PA1714	exsD	AMT 0060-1	Transcriptional antiactivator ExsD
Q9I321	3.20549	1.68054	PA1714	exsD	AMT 0060-2	Transcriptional antiactivator ExsD
Q9I314	17.7439	4.14925	PA1723	pscJ	AA44	Lipoprotein
Q9I311	13.2876	3.73201	PA1726	bglX	AA44	Periplasmic beta-glucosidase
Q9I308	2.36535	1.24205	PA1729	PA1729	AA44	Glutamine amidotransferase domain-containing protein
Q9I304	18.0188	4.17143	PA1733	PA1733	AMT 0060-1	Peptidase
Q9I304	13.038	3.70465	PA1733	PA1733	AMT 0060-2	Peptidase
Q9I303	3.69176	1.88431	PA1734	PA1734	AA43	Cytochrome c domain-containing protein
Q9I2Z5	2.32309	1.21604	PA1742	PA1742	AMT 0023-34	Probable amidotransferase
Q9I2Z5	1.87509	0.906956	PA1742	PA1742	AA44	Probable amidotransferase
Q9I2Y5	13.8152	3.78819	PA1752	PA1752	AMT 0060-2	2-dehydropantoate 2-reductase (EC 1.1.1.169) (Ketopantoate reductase)
Q9I2Y5	11.7451	3.55398	PA1752	PA1752	AMT 0060-1	2-dehydropantoate 2-reductase (EC 1.1.1.169) (Ketopantoate reductase)
Q9I2Y5	3.54984	1.82775	PA1752	PA1752	AA43	2-dehydropantoate 2-reductase (EC 1.1.1.169) (Ketopantoate reductase)
Q9I2Y4	12.5749	3.65247	PA1753	PA1753	AMT 0060-1	UspA domain-containing protein
Q9I2Y4	12.4044	3.63277	PA1753	PA1753	AMT 0023-34	UspA domain-containing protein
Q9I2Y4	11.8077	3.56165	PA1753	PA1753	AMT 0060-2	UspA domain-containing protein
Q9I2Y1	13.1247	3.71421	PA1758	pabB	AMT 0023-34	aminodeoxychorismate synthase (EC 2.6.1.85)
G3XD00	14.8681	3.89415	PA1773	cmaX	AMT 0060-1	CmaX protein
Q9I2V2	2.38459	1.25374	PA1790	PA1790	AMT 0023-34	tRNA-(Ms[2]io[6]A)-hydroxylase
Q9I2T5	16.9548	4.08362	PA1809	PA1809	AMT 0060-1	Probable permease of ABC transporter
Q9I2T5	13.5341	3.75852	PA1809	PA1809	AMT 0060-2	Probable permease of ABC transporter
Q9I2R6	18.4169	4.20296	PA1829	PA1829	AA44	Aminoglycoside phosphotransferase domain-containing protein
Q9I2R6	17.6185	4.13902	PA1829	PA1829	AA43	Aminoglycoside phosphotransferase domain-containing protein
Q9I2Q4	3.44492	1.78447	PA1841	PA1841	AA44	YbaK/aminoacyl-tRNA synthetase-associated domain-containing protein
Q9I2Q0	3.18371	1.67071	PA1845	tsi1	AMT 0060-2	Immune protein Tsi1
Q9I2P3	19.6177	4.29409	PA1852	PA1852	AA44	DUF3509 domain-containing protein
Q9I2N2	3.49497	1.80528	PA1863	modA	AMT 0023-34	Tungstate/molybdate/chromate-binding protein ModA
Q9I2M6	15.0849	3.91503	PA1870	PA1870	AMT 0060-2	Phosphotransferase system, HPr-related protein
Q9I2M6	11.9401	3.57774	PA1870	PA1870	AA43	Phosphotransferase system, HPr-related protein
P14789	10.8637	3.44145	PA1871	lasA	AMT 0060-1	Protease LasA (EC 3.4.24.-) (Staphylolytic protease)
P14789	8.61669	3.10713	PA1871	lasA	AMT 0060-2	Protease LasA (EC 3.4.24.-) (Staphylolytic protease)
Q9I2K8	2.3257	1.21767	PA1889	PA1889	AMT 0060-2	Lipoprotein
P0DPC1;P0DPB9	3.52048	1.81577	PA1902	phzD2	AA43	Phenazine biosynthesis protein PhzD2 (2-amino-4-deoxychorismate hydrolase) (EC 3.3.2.15) (Isochorismatase) (Trans-2,3-dihydro-3-hydroxyanthranilic acid synthase)
Q9I2J1	2.25713	1.17449	PA1913	PA1913	AMT 0023-34	Uncharacterized protein
Q9I2H4	12.6497	3.66103	PA1930	PA1930	AMT 0060-1	Probable chemotaxis transducer
Q9I2F3	10.728	3.42331	PA1951	PA1951	AA43	Transporter
Q9I2C3	14.2238	3.83023	PA1986	pqqB	AA44	Coenzyme PQQ synthesis protein B (Pyrroloquinoline quinone biosynthesis protein B)
Q9I2B5	17.1945	4.10388	PA1994	PA1994	AA44	Glycolipid-binding domain-containing protein
Q9I2B5	12.2241	3.61165	PA1994	PA1994	AA43	Glycolipid-binding domain-containing protein
G3XCW2	2.10495	1.07379	PA2018	PA2018	AMT 0023-34	Efflux pump membrane transporter
G3XD21	1.5272	0.610888	PA2019	PA2019	AMT 0023-34	Resistance-Nodulation-Cell Division (RND) multidrug efflux membrane fusion protein
Q9I293	11.0744	3.46916	PA2021	PA2021	AMT 0023-34	DUF3203 family protein
Q9I293	1.82556	0.868342	PA2021	PA2021	AMT 0060-2	DUF3203 family protein
P23205	16.8459	4.07433	PA2024	PA2024	AMT 0060-1	Uncharacterized protein PA2024
P23205	15.4681	3.95122	PA2024	PA2024	AMT 0060-2	Uncharacterized protein PA2024
Q9I249	17.3576	4.11749	PA2066	PA2066	AA43	DUF218 domain-containing protein
Q9I205	3.10613	1.63512	PA2110	PA2110	AA44	Carboxyltransferase domain-containing protein
Q9I1Z6	2.25806	1.17508	PA2119	PA2119	AMT 0060-2	Alcohol dehydrogenase (Zn-dependent)
Q9I1W8	3.68821	1.88292	PA2147	katE	AMT 0060-1	Catalase HPII (EC 1.11.1.6)
Q9I1V3	16.0629	4.00566	PA2162	PA2162	AMT 0060-1	Probable glycosyl hydrolase
Q9I1U6	2.01566	1.01125	PA2169	PA2169	AMT 0060-2	DUF2383 domain-containing protein
Q9I1T1	2.27902	1.18842	PA2184	PA2184	AMT 0060-2	Uncharacterized protein
Q9I1S5	4.12086	2.04295	PA2190	PA2190	AMT 0023-34	Glucose starvation-inducible protein B
Q9I1S5	2.49254	1.31762	PA2190	PA2190	AMT 0060-1	Glucose starvation-inducible protein B
Q9I1S5	2.38988	1.25694	PA2190	PA2190	AMT 0060-2	Glucose starvation-inducible protein B
G3XD12	2.37664	1.24892	PA2195	hcnC	AMT 0060-1	Hydrogen cyanide synthase subunit HcnC (HcnC) (EC 1.4.99.5) (Glycine dehydrogenase (cyanide-forming))
Q9I1P7	3.91146	1.96771	PA2222	PA2222	AMT 0060-1	DUF3218 domain-containing protein
Q9I1P0	10.3444	3.37077	PA2229	PA2229	AMT 0060-2	MOSC domain-containing protein
G3XD97	3.70584	1.8898	PA2259	ptxS	AA44	HTH-type transcriptional regulator PtxS
Q9I1L3	16.019	4.00171	PA2260	PA2260	AMT 0023-34	AP endonuclease
Q9I1L3	4.36644	2.12646	PA2260	PA2260	AA44	AP endonuclease
Q9I1L1	16.4419	4.0393	PA2262	PA2262	AA44	Probable 2-ketogluconate transporter
Q9I1K8	1.9432	0.958434	PA2265	PA2265	AA44	Gluconate dehydrogenase
G3XD22	12.3453	3.62589	PA2279	arsC	AA44	protein-tyrosine-phosphatase (EC 3.1.3.48)
Q9I1I5	3.60521	1.85008	PA2290	gcd	AMT 0060-2	Glucose dehydrogenase
Q9I1H5	1.9067	0.931077	PA2300	chiC	AMT 0060-2	Chitinase
G3XD53	3.51407	1.81314	PA2321	PA2321	AA44	Gluconokinase (EC 2.7.1.12)
G3XD53	3.09706	1.6309	PA2321	PA2321	AA43	Gluconokinase (EC 2.7.1.12)
Q9I1D3	3.45382	1.78819	PA2345	PA2345	AMT 0060-1	FAD/NAD(P)-binding domain-containing protein
Q9I198	17.6487	4.14149	PA2381	PA2381	AA44	DUF1654 domain-containing protein
Q9I167	11.2157	3.48745	PA2414	PA2414	AMT 0060-2	L-sorbosone dehydrogenase
Q9I149	13.785	3.78502	PA2433	PA2433	AMT 0023-34	Secreted protein
Q9I104	11.516	3.52557	PA2478	dsbD2	AMT 0060-2	Thiol:disulfide interchange protein DsbD 2 (EC 1.8.1.8) (Protein-disulfide reductase 2) (Disulfide reductase 2)
Q9I102	14.3539	3.84337	PA2480	PA2480	AA44	Sensor protein QseC (EC 2.7.13.3)
Q9I0U9	16.5543	4.04913	PA2535	PA2535	AA44	Probable oxidoreductase
Q9I0U0	10.8959	3.44571	PA2544	PA2544	AMT 0060-1	N-acetyltransferase domain-containing protein
Q9I0T3	15.4878	3.95306	PA2551	PA2551	AMT 0023-34	Probable transcriptional regulator
Q9I0T3	11.4628	3.51889	PA2551	PA2551	AA44	Probable transcriptional regulator
Q9I0T3	3.45785	1.78987	PA2551	PA2551	AMT 0060-1	Probable transcriptional regulator
Q9I0S1	17.0125	4.08853	PA2564	tam	AMT 0060-1	Trans-aconitate 2-methyltransferase (EC 2.1.1.144)
Q9I0R9	4.38733	2.13334	PA2566	PA2566	AMT 0060-1	FAD/NAD(P)-binding domain-containing protein
Q9I0R8	1.81518	0.860115	PA2567	PA2567	AA44	Cyclic di-GMP phosphodiesterase PA2567 (c-di-GMP PDE) (EC 3.1.4.52)
Q9I0R4	18.3451	4.19732	PA2572	PA2572	AMT 0060-1	Probable two-component response regulator
Q9I0R4	15.8359	3.98513	PA2572	PA2572	AA44	Probable two-component response regulator
Q9I0R4	12.6209	3.65774	PA2572	PA2572	AMT 0023-34	Probable two-component response regulator
Q9I0R4	12.3768	3.62957	PA2572	PA2572	AMT 0060-2	Probable two-component response regulator
Q9I0R4	11.6893	3.54712	PA2572	PA2572	AA43	Probable two-component response regulator
Q9I0R3	2.6826	1.42363	PA2573	PA2573	AMT 0060-1	Probable chemotaxis transducer
Q9I0Q5	4.05136	2.01841	PA2581	PA2581	AMT 0060-1	Lipoprotein
Q51373	13.5255	3.75761	PA2586	gacA	AMT 0060-2	Response regulator GacA (Global activator)
Q51373	11.8136	3.56238	PA2586	gacA	AMT 0060-1	Response regulator GacA (Global activator)
Q51373	2.77682	1.47343	PA2586	gacA	AA44	Response regulator GacA (Global activator)
Q9I0Q0	17.2403	4.10771	PA2587	pqsH	AMT 0060-1	2-heptyl-3-hydroxy-4(1H)-quinolone synthase (EC 1.14.13.182) (2-heptyl-3,4-dihydroxyquinoline synthase)
Q9I0Q0	15.3874	3.94368	PA2587	pqsH	AMT 0060-2	2-heptyl-3-hydroxy-4(1H)-quinolone synthase (EC 1.14.13.182) (2-heptyl-3,4-dihydroxyquinoline synthase)
Q9I0P9	12.5238	3.6466	PA2588	PA2588	AMT 0060-1	Probable transcriptional regulator
Q9I0P9	11.1433	3.47811	PA2588	PA2588	AMT 0060-2	Probable transcriptional regulator
Q9I0N2	11.1125	3.47412	PA2606	tusC	AA44	Protein TusC homolog
Q9I0L3	14.2791	3.83584	PA2625	nudJ	AMT 0060-2	Phosphatase NudJ (EC 3.6.1.-)
Q9I0J1	14.4142	3.84942	PA2647	nuoL	AMT 0060-1	NADH-quinone oxidoreductase subunit L (EC 7.1.1.-) (NADH dehydrogenase I subunit L) (NDH-1 subunit L)
Q9I0J0	13.7659	3.78303	PA2648	nuoM	AMT 0023-34	NADH-quinone oxidoreductase subunit M (EC 7.1.1.-) (NADH dehydrogenase I subunit M) (NDH-1 subunit M)
Q9I0J0	12.1706	3.60533	PA2648	nuoM	AMT 0060-1	NADH-quinone oxidoreductase subunit M (EC 7.1.1.-) (NADH dehydrogenase I subunit M) (NDH-1 subunit M)
Q9I0I7	12.1795	3.60639	PA2651	PA2651	AMT 0023-34	AI-2E family transporter
Q9I0F9	17.4138	4.12216	PA2679	PA2679	AA44	Methyltransferase type 11 domain-containing protein
Q9I0F9	16.9908	4.08668	PA2679	PA2679	AMT 0060-1	Methyltransferase type 11 domain-containing protein
Q9I0F9	16.6116	4.05412	PA2679	PA2679	AA43	Methyltransferase type 11 domain-containing protein
Q9I0F9	3.28096	1.71412	PA2679	PA2679	AMT 0023-34	Methyltransferase type 11 domain-containing protein
Q9I0F5	4.37172	2.1282	PA2683	PA2683	AA44	Probable serine/threonine dehydratase, degradative
Q9I0F0	3.70179	1.88822	PA2692	PA2692	AMT 0023-34	Probable transcriptional regulator
Q9I0E3	3.79521	1.92418	PA2699	PA2699	AA43	Amidohydrolase 3 domain-containing protein
Q9I0E3	2.27343	1.18487	PA2699	PA2699	AMT 0060-1	Amidohydrolase 3 domain-containing protein
Q9I0D6	11.1347	3.47699	PA2706	PA2706	AA44	CENP-V/GFA domain-containing protein
Q9I0D6	10.5903	3.40467	PA2706	PA2706	AMT 0060-2	CENP-V/GFA domain-containing protein
Q9I0C5	17.6679	4.14306	PA2717	cpo	AMT 0060-2	Chloroperoxidase
Q9I0C5	12.7946	3.67747	PA2717	cpo	AMT 0060-1	Chloroperoxidase
Q9I0C5	3.18585	1.67168	PA2717	cpo	AMT 0023-34	Chloroperoxidase
Q9I072	9.9437	3.31378	PA2771	PA2771	AMT 0060-2	GGDEF domain-containing protein
Q9I044	2.31527	1.21118	PA2799	PA2799	AA44	PilZ domain-containing protein
Q9I023	3.52249	1.81659	PA2820	PA2820	AMT 0060-2	Uncharacterized protein
Q9I023	3.48465	1.80101	PA2820	PA2820	AMT 0060-1	Uncharacterized protein
Q9I022	17.4828	4.12787	PA2821	PA2821	AMT 0023-34	Probable glutathione S-transferase
Q9I022	2.29794	1.20034	PA2821	PA2821	AMT 0060-1	Probable glutathione S-transferase
Q9HZY5	15.7002	3.97271	PA2859	greB	AA44	Transcription elongation factor GreB (Transcript cleavage factor GreB)
Q9HZY2	3.37816	1.75624	PA2864	PA2864	AMT 0023-34	DoxX family protein
Q9HZW4	18.5258	4.21147	PA2883	PA2883	AMT 0060-1	DUF2897 family protein
Q9HZW4	16.5269	4.04674	PA2883	PA2883	AMT 0060-2	DUF2897 family protein
Q9HZW4	3.65495	1.86985	PA2883	PA2883	AMT 0023-34	DUF2897 family protein
Q9HZW4	2.28061	1.18942	PA2883	PA2883	AA44	DUF2897 family protein
Q9HZU4	3.70555	1.88969	PA2903	cobJ	AMT 0023-34	Precorrin-3 methylase CobJ
Q9HZS7;G3XDA3	16.4282	4.0381	PA2920	PA2920	AMT 0060-1	Probable chemotaxis transducer
Q9HZR6	11.0705	3.46864	PA2931	cifR	AMT 0023-34	CifR
Q9HZR6	10.3541	3.37213	PA2931	cifR	AA44	CifR
Q9HZR6	10.3375	3.36982	PA2931	cifR	AMT 0060-1	CifR
Q9HZR0	11.4133	3.51265	PA2937	PA2937	AA43	Uncharacterized protein
Q9HZR0	11.0412	3.46483	PA2937	PA2937	AMT 0023-34	Uncharacterized protein
Q9HZQ5	3.81298	1.93092	PA2942	PA2942	AA44	Probable magnesium chelatase
Q9HZP4	3.34133	1.74042	PA2954	PA2954	AMT 0060-1	DUF1285 domain-containing protein
Q9HZP2	11.7185	3.55071	PA2956	PA2956	AMT 0023-34	Radical SAM core domain-containing protein
P52024	3.54494	1.82576	PA2961	holB	AA43	DNA polymerase III subunit delta' (EC 2.7.7.7)
Q9HZN0	12.2433	3.61392	PA2974	PA2974	AMT 0023-34	Probable hydrolase
Q9HZL7	3.64483	1.86585	PA2987	lolD	AA44	Lipoprotein-releasing system ATP-binding protein LolD (EC 7.6.2.-)
Q9HZL7	3.3996	1.76536	PA2987	lolD	AA43	Lipoprotein-releasing system ATP-binding protein LolD (EC 7.6.2.-)
Q9HZL5	16.4582	4.04074	PA2989	PA2989	AA44	PilZ domain-containing protein
Q9HZK7	10.4033	3.37897	PA2998	nqrB	AA44	Na(+)-translocating NADH-quinone reductase subunit B (Na(+)-NQR subunit B) (Na(+)-translocating NQR subunit B) (EC 7.2.1.1) (NQR complex subunit B) (NQR-1 subunit B)
Q9HZK7	3.64042	1.8641	PA2998	nqrB	AMT 0060-1	Na(+)-translocating NADH-quinone reductase subunit B (Na(+)-NQR subunit B) (Na(+)-translocating NQR subunit B) (EC 7.2.1.1) (NQR complex subunit B) (NQR-1 subunit B)
Q9HZI3	16.7962	4.07006	PA3023	PA3023	AMT 0060-1	Probable lipid kinase YegS-like (EC 2.7.1.-)
Q9HZI3	11.9277	3.57625	PA3023	PA3023	AMT 0060-2	Probable lipid kinase YegS-like (EC 2.7.1.-)
Q9HZH4	11.0337	3.46384	PA3034	PA3034	AMT 0060-1	Probable transcriptional regulator
Q9HZH4	2.27997	1.18902	PA3034	PA3034	AA44	Probable transcriptional regulator
Q9HZE1	12.5157	3.64567	PA3067	PA3067	AMT 0060-2	Probable transcriptional regulator
Q9HZC4	15.7888	3.98083	PA3084	PA3084	AA44	DUF2797 domain-containing protein
Q9HZC4	15.5495	3.9588	PA3084	PA3084	AMT 0023-34	DUF2797 domain-containing protein
Q9HZC4	13.6907	3.77512	PA3084	PA3084	AMT 0060-2	DUF2797 domain-containing protein
Q9HZC4	10.3478	3.37125	PA3084	PA3084	AMT 0060-1	DUF2797 domain-containing protein
Q51575	3.90652	1.96588	PA3104	xcpP	AMT 0060-1	Type II secretion system protein N (T2SS protein N) (General secretion pathway protein N) (Protein XcpP)
P35818	3.71522	1.89345	PA3105	xcpQ	AMT 0060-1	Secretin XcpQ (General secretion pathway protein D) (Type II secretion system protein D) (T2SS protein D)
O87014	3.93895	1.97781	PA3116	usg	AMT 0060-1	USG-1 protein homolog
Q9HZA2	14.8267	3.89013	PA3122	PA3122	AA43	Probable transcriptional regulator
Q9HZA2	11.0105	3.46081	PA3122	PA3122	AA44	Probable transcriptional regulator
Q9HZA2	3.70994	1.89139	PA3122	PA3122	AMT 0060-2	Probable transcriptional regulator
Q9HZA0	15.4451	3.94908	PA3124	PA3124	AA44	Probable transcriptional regulator
Q9HZA0	10.8589	3.44081	PA3124	PA3124	AMT 0060-1	Probable transcriptional regulator
Q9HZ97	3.43096	1.77861	PA3127	PA3127	AMT 0060-2	Bleomycin resistance protein
Q9HZ96	11.7902	3.55952	PA3128	PA3128	AMT 0023-34	Probable short-chain dehydrogenase
Q9HZ94	15.3322	3.93849	PA3130	PA3130	AA44	Acyl-CoA thioesterase
Q9HZ94	14.603	3.8682	PA3130	PA3130	AMT 0060-2	Acyl-CoA thioesterase
P72174	1.9047	0.929562	PA3138	uvrB	AA44	UvrABC system protein B (Protein UvrB) (Excinuclease ABC subunit B)
P72139	3.8347	1.93911	PA3151	hisF2	AA44	Putative imidazole glycerol phosphate synthase subunit hisF2 (EC 4.3.2.10) (IGP synthase cyclase subunit) (IGP synthase subunit hisF2) (ImGP synthase subunit hisF2) (IGPS subunit hisF2)
G3XCW3	3.19755	1.67697	PA3154	wzy	AA44	B-band O-antigen polymerase
G3XD01	2.41772	1.27365	PA3156	wbpD	AA44	UDP-2-acetamido-3-amino-2,3-dideoxy-D-glucuronate N-acetyltransferase (UDP-D-GlcNAc3NA N-acetyltransferase) (EC 2.3.1.201) (UDP-2-acetamido-3-amino-2,3-dideoxy-alpha-D-glucuronic acid 3-N-acetyltransferase)
Q9HZ61	2.41635	1.27283	PA3173	PA3173	AA44	Probable short-chain dehydrogenase
Q9HZ40	16.95	4.08321	PA3200	PA3200	AMT 0060-1	Polymerase/histidinol phosphatase N-terminal domain-containing protein
Q9HZ27	3.11162	1.63767	PA3213	PA3213	AA44	Mce/MlaD domain-containing protein
Q9HZ14	3.62897	1.85956	PA3226	PA3226	AMT 0060-1	Probable hydrolase
Q9HZ14	3.35832	1.74774	PA3226	PA3226	AMT 0060-2	Probable hydrolase
Q9HZ06	12.4617	3.63943	PA3234	PA3234	AA44	Probable sodium:solute symporter
Q9HZ00	11.8334	3.56479	PA3240	PA3240	AA44	Putative quercetin 2,3-dioxygenase PA3240 (Putative quercetinase) (EC 1.13.11.24) (Pirin-like protein PA3240)
Q9HYZ4	15.6197	3.96529	PA3246	rluA	AA44	Pseudouridine synthase RluA
Q9HYX0	16.1578	4.01415	PA3271	PA3271	AA44	histidine kinase (EC 2.7.13.3)
Q9HYX0	12.7688	3.67455	PA3271	PA3271	AMT 0023-34	histidine kinase (EC 2.7.13.3)
Q9HYX0	3.44251	1.78346	PA3271	PA3271	AMT 0060-1	histidine kinase (EC 2.7.13.3)
Q9HYW8	13.9567	3.80288	PA3273	PA3273	AA44	Transcriptional regulator
Q9HYW8	12.6609	3.66231	PA3273	PA3273	AA43	Transcriptional regulator
Q9HYW7	14.2695	3.83486	PA3274	PA3274	AMT 0060-2	Secreted protein
Q9HYW7	10.6499	3.41276	PA3274	PA3274	AMT 0060-1	Secreted protein
O87131	3.97049	1.98932	PA3348	cheR1	AMT 0060-1	Chemotaxis protein methyltransferase 1 (EC 2.1.1.80)
Q9HYP6	3.37567	1.75517	PA3350	PA3350	AMT 0060-2	Flagella basal body P-ring formation protein FlgA
Q9HYP3	2.26096	1.17694	PA3353	PA3353	AA44	Pilus assembly protein PilZ
P27017	1.88383	0.913672	PA3364	amiC	AA44	Aliphatic amidase expression-regulating protein
P11436	1.52769	0.611349	PA3366	amiE	AA44	Aliphatic amidase (EC 3.5.1.4) (Acylamide amidohydrolase)
Q9HYJ0	4.86034	2.28106	PA3415	PA3415	AA43	Dihydrolipoamide acetyltransferase component of pyruvate dehydrogenase complex (EC 2.3.1.-)
Q9HYI9	2.82415	1.49782	PA3416	PA3416	AMT 0060-1	Probable pyruvate dehydrogenase E1 component, beta chain
Q9HYI8	1.78216	0.833628	PA3417	pdhA	AMT 0060-1	Pyruvate dehydrogenase E1 component subunit alpha (EC 1.2.4.1)
Q9HYI4	3.66486	1.87376	PA3421	PA3421	AA43	DUF1329 domain-containing protein
Q9HYE6	3.48342	1.80051	PA3460	PA3460	AMT 0060-2	Probable acetyltransferase
Q9HYE1	3.59054	1.8442	PA3465	PA3465	AMT 0060-1	Major facilitator superfamily (MFS) profile domain-containing protein
P54292	4.54082	2.18295	PA3477	rhlR /lasM / vsmR	AMT 0060-1	HTH-type quorum-sensing regulator RhlR (Elastase modulator) (Regulatory protein RhlR)
P54292	3.63443	1.86173	PA3477	rhlR /lasM / vsmR	AMT 0060-2	HTH-type quorum-sensing regulator RhlR (Elastase modulator) (Regulatory protein RhlR)
Q9HYC6	3.60522	1.85009	PA3483	PA3483	AMT 0060-1	DUF4349 domain-containing protein
Q9HYC6	3.52639	1.81819	PA3483	PA3483	AMT 0060-2	DUF4349 domain-containing protein
Q9HY73	3.38712	1.76006	PA3538	PA3538	AMT 0060-1	Probable ATP-binding component of ABC transporter
Q9HY73	3.25539	1.70283	PA3538	PA3538	AMT 0023-34	Probable ATP-binding component of ABC transporter
Q9HY42	4.61566	2.20654	PA3578	PA3578	AA44	Uncharacterized isomerase PA3578 (EC 5.1.-.-)
Q9HY04	2.25898	1.17567	PA3626	truD	AA44	tRNA pseudouridine synthase D (EC 5.4.99.27) (tRNA pseudouridine(13) synthase) (tRNA pseudouridylate synthase D) (tRNA-uridine isomerase D)
Q59640	12.5655	3.6514	PA3651	cdsA	AMT 0023-34	Phosphatidate cytidylyltransferase (EC 2.7.7.41) (CDP-DAG synthase) (CDP-DG synthase) (CDP-diacylglycerol synthase) (CDS) (CDP-diglyceride pyrophosphorylase) (CDP-diglyceride synthase) (CTP:phosphatidate cytidylyltransferase)
Q9Z9H0	16.5778	4.05118	PA3658	glnD	AA44	Bifunctional uridylyltransferase/uridylyl-removing enzyme (UTase/UR) (Bifunctional [protein-PII] modification enzyme) (Bifunctional nitrogen sensor protein) [Includes: [Protein-PII] uridylyltransferase (PII uridylyltransferase) (UTase) (EC 2.7.7.59); [Protein-PII]-UMP uridylyl-removing enzyme (UR) (EC 3.1.4.-)]
Q9HXW2	3.80055	1.92621	PA3678	PA3678	AMT 0023-34	Probable transcriptional regulator
Q9HXW0	3.44032	1.78254	PA3680	rsmJ	AMT 0060-2	Ribosomal RNA small subunit methyltransferase J (EC 2.1.1.242) (16S rRNA m2G1516 methyltransferase) (rRNA (guanine-N(2)-)-methyltransferase)
Q9HXV8	13.0857	3.70992	PA3682	PA3682	AMT 0023-34	Isocitrate lyase/phosphoenolpyruvate mutase family protein
Q9HXU8	2.49218	1.31741	PA3692	lptF	AMT 0060-2	Lipotoxon F, LptF
Q9HXT9	16.1148	4.01031	PA3702	wspR	AMT 0023-34	Probable two-component response regulator
Q9HXT9	15.4697	3.95137	PA3702	wspR	AMT 0060-1	Probable two-component response regulator
Q9HXT9	14.8577	3.89314	PA3702	wspR	AMT 0060-2	Probable two-component response regulator
Q9HXT9	12.0877	3.59546	PA3702	wspR	AA44	Probable two-component response regulator
Q9HXQ9	12.289	3.6193	PA3733	PA3733	AA44	CoA transferase
Q9HXQ4	5.47266	2.45224	PA3740	PA3740	AA44	Bacteriophage N4 adsorption protein B
Q9HXP1	12.8089	3.67908	PA3754	PA3754	AA44	Nudix hydrolase domain-containing protein
Q9HXP0	13.0859	3.70994	PA3755	PA3755	AA44	Nudix hydrolase domain-containing protein
Q9HXP0	12.2534	3.61511	PA3755	PA3755	AA43	Nudix hydrolase domain-containing protein
Q9HXP0	12.2403	3.61357	PA3755	PA3755	AMT 0023-34	Nudix hydrolase domain-containing protein
Q9HXI3	19.5669	4.29034	PA3819	PA3819	AA44	Glycine zipper 2TM domain-containing protein
Q9HXI3	12.9306	3.69271	PA3819	PA3819	AA43	Glycine zipper 2TM domain-containing protein
Q9HXI3	12.2491	3.6146	PA3819	PA3819	AMT 0023-34	Glycine zipper 2TM domain-containing protein
Q9HXI3	4.91283	2.29656	PA3819	PA3819	AMT 0060-2	Glycine zipper 2TM domain-containing protein
Q9HXI3	4.37865	2.13049	PA3819	PA3819	AMT 0060-1	Glycine zipper 2TM domain-containing protein
G3XDA1	5.20769	2.38064	PA3841	exoS	AA44	Secreted exoenzyme S [Includes: GTPase-activating protein (GAP); ADP-ribosyltransferase (ADPRT) (EC 2.4.2.31)]
G3XD93	3.72927	1.89889	PA3842	PA3842	AA44	Probable chaperone
Q9HXC9	3.36315	1.74981	PA3883	PA3883	AA44	Probable short-chain dehydrogenase
Q9HX93	10.9466	3.45242	PA3920	PA3920	AMT 0060-1	Probable metal transporting P-type ATPase
G3XCW8	3.23087	1.69192	PA3930	cioA	AMT 0060-2	Cyanide insensitive terminal oxidase
G3XCW8	3.22916	1.69116	PA3930	cioA	AMT 0060-1	Cyanide insensitive terminal oxidase
Q9HX82	3.50299	1.80859	PA3934	PA3934	AMT 0060-1	Oligopeptide transporter, OPT family
Q9HX78	3.23445	1.69352	PA3938	PA3938	AA43	Probable periplasmic taurine-binding protein
Q9HX64	4.13377	2.04746	PA3952	PA3952	AMT 0023-34	DUF2076 domain-containing protein
Q9HX55	17.1326	4.09867	PA3961	PA3961	AA44	Probable ATP-dependent helicase
Q9HX55	12.8672	3.68563	PA3961	PA3961	AMT 0023-34	Probable ATP-dependent helicase
Q9HX40	3.88859	1.95925	PA3976	thiE	AA44	Thiamine-phosphate synthase (TP synthase) (TPS) (EC 2.5.1.3) (Thiamine-phosphate pyrophosphorylase) (TMP pyrophosphorylase) (TMP-PPase)
Q9HX15	10.3093	3.36587	PA4012	PA4012	AMT 0060-2	Lon N-terminal domain-containing protein
Q9HWW6	12.7276	3.66989	PA4062	PA4062	AMT 0060-2	Uncharacterized protein
Q9HWW6	12.1151	3.59873	PA4062	PA4062	AMT 0060-1	Uncharacterized protein
Q9HWW6	11.6574	3.54318	PA4062	PA4062	AMT 0023-34	Uncharacterized protein
Q9HWV0	2.13793	1.09621	PA4078	PA4078	AMT 0060-1	Probable nonribosomal peptide synthetase
Q9HWV0	1.9812	0.986373	PA4078	PA4078	AMT 0060-2	Probable nonribosomal peptide synthetase
Q9HWS7	12.6279	3.65855	PA4101	bfmR	AMT 0023-34	BfmR
Q9HWS7	11.8167	3.56276	PA4101	bfmR	AA44	BfmR
Q9HWR8	18.2928	4.19321	PA4112	PA4112	AA44	histidine kinase (EC 2.7.13.3)
Q9HWR8	17.3144	4.1139	PA4112	PA4112	AA43	histidine kinase (EC 2.7.13.3)
Q9HWQ2	16.0826	4.00742	PA4129	PA4129	AMT 0060-1	DUF934 domain-containing protein
Q9HWQ2	15.3104	3.93644	PA4129	PA4129	AMT 0060-2	DUF934 domain-containing protein
Q9HWQ1	4.02673	2.00961	PA4130	PA4130	AMT 0060-2	Probable sulfite or nitrite reductase
Q9HWQ1	3.48182	1.79984	PA4130	PA4130	AMT 0060-1	Probable sulfite or nitrite reductase
Q9HWP3	4.88453	2.28822	PA4138	tyrS1	AA44	Tyrosine--tRNA ligase 1 (EC 6.1.1.1) (Tyrosyl-tRNA synthetase 1) (TyrRS 1)
Q9HWM7	19.5454	4.28876	PA4154	PA4154	AMT 0060-2	SH3b domain-containing protein
Q9HWK9	2.81713	1.49423	PA4172	PA4172	AMT 0060-1	Probable nuclease
Q9HWK6	12.2062	3.60954	PA4175	prpL	AMT 0060-1	Lysyl endopeptidase (EC 3.4.21.50) (Protease IV) (PvdS-regulated endoprotease)
Q9HWJ1	3.77513	1.91653	PA4190	pqsL	AMT 0060-1	Probable FAD-dependent monooxygenase
Q9HWG4	4.60661	2.20371	PA4225	pchF	AMT 0060-1	Pyochelin synthase PchF (EC 6.2.1.69) (L-cysteine--[L-cysteinyl-carrier protein] ligase) (Nonribosomal peptide synthase PchF)
Q9HWG4	4.47182	2.16086	PA4225	pchF	AMT 0060-2	Pyochelin synthase PchF (EC 6.2.1.69) (L-cysteine--[L-cysteinyl-carrier protein] ligase) (Nonribosomal peptide synthase PchF)
Q51508	13.1075	3.71232	PA4231	pchA	AMT 0023-34	Salicylate biosynthesis isochorismate synthase (EC 5.4.4.2) (Isochorismate mutase)
Q9HWB9	14.8314	3.89058	PA4281	sbcD	AMT 0060-1	Nuclease SbcCD subunit D
Q9HWB8	14.8388	3.8913	PA4282	sbcC	AA44	Nuclease SbcCD subunit C
Q9HWB8	12.2972	3.62026	PA4282	sbcC	AMT 0023-34	Nuclease SbcCD subunit C
Q9HW47	11.8007	3.5608	PA4354	PA4354	AMT 0023-34	HTH arsR-type domain-containing protein
Q9HW47	4.88681	2.28889	PA4354	PA4354	AMT 0060-1	HTH arsR-type domain-containing protein
Q9HW39	13.5565	3.76092	PA4362	PA4362	AMT 0060-1	Saccharopine dehydrogenase NADP binding domain-containing protein
Q9HW17	10.1719	3.34651	PA4387	PA4387	AA44	Membrane protein FxsA
Q9HW09	15.0415	3.91088	PA4397	panE	AA44	2-dehydropantoate 2-reductase (EC 1.1.1.169) (Ketopantoate reductase) (KPR)
Q9HW09	14.7825	3.88582	PA4397	panE	AMT 0060-2	2-dehydropantoate 2-reductase (EC 1.1.1.169) (Ketopantoate reductase) (KPR)
Q9HW09	11.657	3.54312	PA4397	panE	AMT 0060-1	2-dehydropantoate 2-reductase (EC 1.1.1.169) (Ketopantoate reductase) (KPR)
Q9HW06	3.95542	1.98383	PA4400	PA4400	AA44	Probable pyrophosphohydrolase
Q9HW06	3.6606	1.87208	PA4400	PA4400	AA43	Probable pyrophosphohydrolase
Q9HVZ5	4.09647	2.03438	PA4420	rsmH / mraW	AA44	Ribosomal RNA small subunit methyltransferase H (EC 2.1.1.199) (16S rRNA m(4)C1402 methyltransferase) (rRNA (cytosine-N(4)-)-methyltransferase RsmH)
Q9HVX7	2.53372	1.34126	PA4438	zapE	AMT 0060-1	Cell division protein ZapE (Z ring-associated protein ZapE)
Q9HVX7	2.50008	1.32197	PA4438	zapE	AA44	Cell division protein ZapE (Z ring-associated protein ZapE)
Q9HVX7	2.37581	1.24842	PA4438	zapE	AMT 0060-2	Cell division protein ZapE (Z ring-associated protein ZapE)
Q9HVU6	3.94308	1.97932	PA4475	PA4475	AA43	CN hydrolase domain-containing protein
Q9HVQ4	10.869	3.44215	PA4518	PA4518	AMT 0023-34	VOC domain-containing protein
Q9HVQ4	10.1002	3.33631	PA4518	PA4518	AA44	VOC domain-containing protein
Q00934	2.362	1.24001	PA4547	pilR	AA44	Response regulator protein PilR
Q9HVK7	3.71614	1.8938	PA4577	PA4577	AA44	DksA C4-type domain-containing protein
Q9HVK1	3.67333	1.87709	PA4583	PA4583	AMT 0023-34	3'-phosphate/5'-hydroxy nucleic acid ligase (EC 6.5.1.8)
Q9HVI5	17.816	4.1551	PA4604	PA4604	AA44	CobW C-terminal domain-containing protein
Q9HVH6	16.5151	4.04571	PA4615	PA4615	AA44	ferredoxin--NADP(+) reductase (EC 1.18.1.2)
Q9HVH6	3.4902	1.80331	PA4615	PA4615	AMT 0060-2	ferredoxin--NADP(+) reductase (EC 1.18.1.2)
Q9HVG4	11.9136	3.57454	PA4627	rsmC	AA44	Ribosomal RNA small subunit methyltransferase C (EC 2.1.1.172) (16S rRNA m2G1207 methyltransferase) (rRNA (guanine-N(2)-)-methyltransferase RsmC)
Q9HVG4	11.3274	3.50175	PA4627	rsmC	AA43	Ribosomal RNA small subunit methyltransferase C (EC 2.1.1.172) (16S rRNA m2G1207 methyltransferase) (rRNA (guanine-N(2)-)-methyltransferase RsmC)
Q9HVG0	15.6725	3.97016	PA4631	PA4631	AA44	NAD-dependent epimerase/dehydratase domain-containing protein
Q9HVG0	11.8804	3.57052	PA4631	PA4631	AA43	NAD-dependent epimerase/dehydratase domain-containing protein
P42807	3.23203	1.69244	PA4666	hemA	AMT 0060-2	Glutamyl-tRNA reductase (GluTR) (EC 1.2.1.70)
Q9HVC1	12.0825	3.59484	PA4674	PA4674	AA44	HTH cro/C1-type domain-containing protein
Q9HVB2	12.5895	3.65415	PA4683	PA4683	AMT 0023-34	Uncharacterized protein
Q9HVA4	10.4393	3.38396	PA4692	msrP	AMT 0060-1	Protein-methionine-sulfoxide reductase catalytic subunit MsrP (EC 1.8.5.-)
Q9HVA3	15.6627	3.96926	PA4693	pssA	AMT 0060-1	CDP-diacylglycerol--serine O-phosphatidyltransferase (EC 2.7.8.8) (Phosphatidylserine synthase)
Q9HV76	11.922	3.57556	PA4722	PA4722	AMT 0023-34	Aminotransferase (EC 2.6.1.-)
Q9HV60	2.53721	1.34324	PA4739	PA4739	AMT 0060-2	BON domain-containing protein
Q9HV60	2.44462	1.28961	PA4739	PA4739	AMT 0060-1	BON domain-containing protein
Q9HV40	3.52721	1.81853	PA4768	smpB	AA44	SsrA-binding protein (Small protein B)
Q9HV30	1.92799	0.947096	PA4778	PA4778	AMT 0060-1	Uncharacterized HTH-type transcriptional regulator PA4778
Q9HV30	1.82223	0.865706	PA4778	PA4778	AMT 0060-2	Uncharacterized HTH-type transcriptional regulator PA4778
Q9HV12	17.0169	4.0889	PA4796	PA4796	AA43	Glycine cleavage system protein H
Q9HUY1	12.7191	3.66893	PA4829	lpd3	AA43	Dihydrolipoyl dehydrogenase 3 (EC 1.8.1.4) (Dihydrolipoamide dehydrogenase 3) (LPD-3)
Q9HUX0	16.7348	4.06478	PA4840	PA4840	AMT 0023-34	SUI1 domain-containing protein
Q9HUW3	2.35538	1.23596	PA4850	prmA	AA44	Ribosomal protein L11 methyltransferase (L11 Mtase) (EC 2.1.1.-)
Q9HUV7	3.48609	1.80161	PA4856	retS	AMT 0060-1	histidine kinase (EC 2.7.13.3)
Q9HUU7	17.186	4.10316	PA4866	pitA	AA44	L-methionine sulfoximine/L-methionine sulfone acetyltransferase (EC 2.3.1.-) (Methionine derivative detoxifier A) (MDDA)
Q9HUU6	4.10535	2.03751	PA4867	ureB	AA44	Urease subunit beta (EC 3.5.1.5) (Urea amidohydrolase subunit beta)
Q9HUU6	3.68418	1.88134	PA4867	ureB	AMT 0023-34	Urease subunit beta (EC 3.5.1.5) (Urea amidohydrolase subunit beta)
Q9HUU5	3.27183	1.7101	PA4868	ureC	AMT 0060-2	Urease subunit alpha (EC 3.5.1.5) (Urea amidohydrolase subunit alpha)
Q9HUT6	12.7372	3.67098	PA4877	PA4877	AMT 0060-1	Rho termination factor N-terminal domain-containing protein
Q9HUT6	12.2893	3.61933	PA4877	PA4877	AMT 0060-2	Rho termination factor N-terminal domain-containing protein
Q9HUT5	12.1119	3.59835	PA4878	PA4878	AMT 0023-34	Probable transcriptional regulator
Q9HUT4	13.4321	3.74761	PA4879	PA4879	AMT 0060-1	AsmA domain-containing protein
Q9HUP8	11.4536	3.51773	PA4915	PA4915	AMT 0060-1	Probable chemotaxis transducer
Q9HUG2	15.487	3.95299	PA5003	PA5003	AA43	GNAT family N-acetyltransferase
Q9HUG2	13.1433	3.71626	PA5003	PA5003	AA44	GNAT family N-acetyltransferase
G3XD48	3.93069	1.97478	PA5008	PA5008	AMT 0023-34	Heptose kinase
G3XD48	3.35959	1.74829	PA5008	PA5008	AMT 0060-2	Heptose kinase
Q9HUF6	17.1704	4.10185	PA5010	waaG	AA44	UDP-glucose:(Heptosyl) LPS alpha 1,3-glucosyltransferase WaaG
Q9HUE1	17.8795	4.16023	PA5028	PA5028	AA44	AAA domain-containing protein
Q9HUE1	17.0037	4.08778	PA5028	PA5028	AMT 0060-1	AAA domain-containing protein
Q9HUE1	15.8866	3.98974	PA5028	PA5028	AA43	AAA domain-containing protein
Q9HUE1	13.6098	3.76657	PA5028	PA5028	AMT 0023-34	AAA domain-containing protein
Q9HUE1	13.0426	3.70516	PA5028	PA5028	AMT 0060-2	AAA domain-containing protein
P34003	12.0684	3.59317	PA5039	aroK	AMT 0060-1	Shikimate kinase (SK) (EC 2.7.1.71)
P34003	11.8322	3.56465	PA5039	aroK	AMT 0023-34	Shikimate kinase (SK) (EC 2.7.1.71)
G3XD30	3.13673	1.64926	PA5043	pilN	AMT 0060-1	Type IV pilus inner membrane component PilN
Q9HUC7	12.4499	3.63807	PA5052	PA5052	AMT 0023-34	SPOR domain-containing protein
Q9HUC2	16.2085	4.01868	PA5061	PA5061	AA44	Poly(3-hydroxyalkanoate) granule-associated protein PhaI
Q9HUB7	3.9293	1.97427	PA5066	hisI	AMT 0023-34	Phosphoribosyl-AMP cyclohydrolase (PRA-CH) (EC 3.5.4.19)
Q9HUB5	4.04201	2.01507	PA5068	tatA	AMT 0060-1	Sec-independent protein translocase protein TatA
Q9HU69	3.93453	1.97619	PA5115	PA5115	AA44	Methyltransferase domain-containing protein
Q9HU62	3.58465	1.84183	PA5122	PA5122	AMT 0023-34	DUF4124 domain-containing protein
Q9HU57	16.7771	4.06843	PA5127	trmL	AMT 0023-34	tRNA (cytidine(34)-2'-O)-methyltransferase (EC 2.1.1.207) (tRNA (cytidine/uridine-2'-O-)-methyltransferase TrmL)
Q9HU32	3.57722	1.83884	PA5152	PA5152	AMT 0060-1	Probable ATP-binding component of ABC transporter
Q9HU19	16.6672	4.05894	PA5166	dctD	AA44	C4-dicarboxylate transport transcriptional regulatory protein DctD
Q9HU19	12.4096	3.63339	PA5166	dctD	AA43	C4-dicarboxylate transport transcriptional regulatory protein DctD
Q9HU12	3.60093	1.84837	PA5177	PA5177	AMT 0023-34	Probable hydrolase
Q9HU10	3.61581	1.85432	PA5179	PA5179	AMT 0060-1	Probable transcriptional regulator
Q9HU03	10.4776	3.38924	PA5186	PA5186	AA44	Probable iron-containing alcohol dehydrogenase
Q9HU01	3.42446	1.77588	PA5188	PA5188	AA44	Probable 3-hydroxyacyl-CoA dehydrogenase
Q9HTX7	3.03503	1.60171	PA5213	gcvP2	AMT 0060-2	Glycine dehydrogenase (decarboxylating) 2 (EC 1.4.4.2) (Glycine cleavage system P-protein 2) (Glycine decarboxylase 2) (Glycine dehydrogenase (aminomethyl-transferring) 2)
Q9HTW1	3.73733	1.90201	PA5229	PA5229	AA44	EVE domain-containing protein
Q9HTS5	3.17074	1.66482	PA5275	cyaY	AMT 0023-34	Iron-sulfur cluster assembly protein CyaY
G3XD70	19.1299	4.25776	PA5279	PA5279	AA44	DUF484 family protein
Q9HTS3	11.9885	3.58357	PA5281	PA5281	AA44	Probable hydrolase
Q9HTS3	3.3834	1.75847	PA5281	PA5281	AMT 0023-34	Probable hydrolase
Q9HTP0	13.3759	3.74157	PA5314	PA5314	AA43	(S)-ureidoglycine aminohydrolase cupin domain-containing protein
Q9HTM6	12.0186	3.5872	PA5329	PA5329	AMT 0023-34	Thioesterase domain-containing protein
Q9HTM4	3.98412	1.99426	PA5333	PA5333	AA44	DUF4870 domain-containing protein
Q9HTM4	3.74395	1.90456	PA5333	PA5333	AA43	DUF4870 domain-containing protein
Q9HTJ8	3.38842	1.76061	PA5362	PA5362	AMT 0060-1	HlyC/CorC family transporter
Q9HTE1	3.56758	1.83495	PA5423	PA5423	AMT 0023-34	DUF3299 domain-containing protein
Q9HTD4	12.6733	3.66372	PA5432	PA5432	AA44	Probable acetyltransferase
Q9HTD4	11.2893	3.49688	PA5432	PA5432	AMT 0023-34	Probable acetyltransferase
Q9HTC7	3.63458	1.86179	PA5439	zwf	AA43	Glucose-6-phosphate 1-dehydrogenase (G6PD) (EC 1.1.1.49)
G3XD04	17.4542	4.1255	PA5443	uvrD	AA44	DNA 3'-5' helicase (EC 5.6.2.4)
G3XD04	13.5997	3.76551	PA5443	uvrD	AMT 0060-2	DNA 3'-5' helicase (EC 5.6.2.4)
G3XD04	10.0674	3.33162	PA5443	uvrD	AMT 0060-1	DNA 3'-5' helicase (EC 5.6.2.4)
Q9HT84	3.58848	1.84337	PA5487	dgcP	AMT 0060-1	Diguanylate cyclase DgcP (EC 2.7.7.65)
Q9HT83	3.87184	1.95302	PA5488	PA5488	AMT 0060-1	Endonuclease/exonuclease/phosphatase domain-containing protein
Q9HT83	3.35156	1.74483	PA5488	PA5488	AMT 0060-2	Endonuclease/exonuclease/phosphatase domain-containing protein
Q9HT24	3.50086	1.80771	PA5550	glmR	AMT 0023-34	GlmR transcriptional regulator
P29436	3.75252	1.90786	PA5570	rpmH	AA44	Large ribosomal subunit protein bL34 (50S ribosomal protein L34)
Decreased Abundance
Protein IDs	FC ↓	log2FC	Ordered locus	Primary names	Respective late Strain	Protein names
Q9I7B5	-3.54808	-1.82704	PA0011	PA0011	AMT 0023-34	Probable 2-OH-lauroyltransferase
Q9I7B5	-15.1404	-3.92033	PA0011	PA0011	AMT 0060-2	Probable 2-OH-lauroyltransferase
Q9I7A9	-3.64786	-1.86705	PA0017	rsmB / rrmB	AMT 0060-2	Ribosomal RNA small subunit methyltransferase B (EC 2.1.1.176) (16S rRNA m5C967 methyltransferase) (rRNA (cytosine-C(5)-)-methyltransferase RsmB)
P43904	-16.5089	-4.04518	PA0025	aroE	AA44	Shikimate dehydrogenase (NADP(+)) (SDH) (EC 1.1.1.25)
Q9I775	-3.30926	-1.72651	PA0057	PA0057	AMT 0060-2	Metallo-beta-lactamase domain-containing protein
Q9I762+Z562K538A534:Z826	-1.1235	-0.168	PA0070	PA0070	AMT 0023-34	Glycine zipper domain-containing protein
Q9I761	-3.65172	-1.86858	PA0071	PA0071	AMT 0023-34	Sulfatase-modifying factor enzyme domain-containing protein
Q9I761	-16.3197	-4.02854	PA0071	PA0071	AA44	Sulfatase-modifying factor enzyme domain-containing protein
Q9I755	-1.1965	-0.258815	PA0077	tssM1	AMT 0023-34	Type VI secretion system component TssM1
Q9I754	-3.49777	-1.80643	PA0078	PA0078	AA44	OmpA-like domain-containing protein
Q9I753	-15.6158	-3.96493	PA0079	tssK1	AA44	Type VI secretion system baseplate component TssK1
Q9I750	-3.69799	-1.88674	PA0082	tssA1	AA43	Type VI secretion system component TssA1
Q9I749	-1.3873	-0.472281	PA0083	tssB1	AMT 0023-34	Type VI secretion system sheath protein TssB1 (Sheath protein HsiB1)
Q9I748	-1.21386	-0.279603	PA0084	tssC1	AMT 0023-34	Type VI secretion system sheath protein TssC1 (Sheath protein HsiC1)
Q9I748	-1.58245	-0.662162	PA0084	tssC1	AA44	Type VI secretion system sheath protein TssC1 (Sheath protein HsiC1)
Q9I747	-1.2725	-0.34767	PA0085	hcp1	AMT 0023-34	Protein hcp1
Q9I747	-1.54114	-0.624001	PA0085	hcp1	AA44	Protein hcp1
Q9I746	-1.3233	-0.404143	PA0086	tagJ	AMT 0023-34	Type VI secretion system accessory component TagJ
Q9I746	-4.5714	-2.19264	PA0086	tagJ	AA44	Type VI secretion system accessory component TagJ
Q9I741	-2.66597	-1.41466	PA0091	vgrG1a	AA44	Type VI secretion system spike protein VgrG1a (T6SS spike protein VgrG1a)
Q9I741	-3.80538	-1.92804	PA0091	vgrG1a	AMT 0023-34	Type VI secretion system spike protein VgrG1a (T6SS spike protein VgrG1a)
Q9I740	-12.2969	-3.62022	PA0092	tsi6	AA44	Immune protein Tsi6
Q9I712	-12.6279	-3.65855	PA0120	PA0120	AA44	Probable transcriptional regulator
Q9I710	-3.66253	-1.87284	PA0122	PA0122	AMT 0023-34	Hemolysin
Q9I710	-19.4113	-4.27882	PA0122	PA0122	AA44	Hemolysin
Q9I706	-1.26733	-0.341794	PA0126	PA0126	AMT 0023-34	Lipoprotein
Q9I700	-1.14363	-0.193617	PA0132	bauA	AMT 0023-34	Beta-alanine--pyruvate aminotransferase (Beta-A--Py AT) (EC 2.6.1.18) (Beta-alanine--pyruvate transaminase) (Omega-amino acid aminotransferase) (Omega-amino acid AT) (Omega-amino acid--pyruvate aminotransferase) (Omega-APT)
Q9I6Y8	-10.5793	-3.40318	PA0144	PA0144	AA44	Nucleoside 2-deoxyribosyltransferase
Q9I6X4	-16.2927	-4.02615	PA0158	PA0158	AA44	Probable Resistance-Nodulation-Cell Division (RND) efflux transporter
Q9I6X0	-4.44247	-2.15136	PA0162	opdC	AA44	Histidine porin OpdC
Q9I6W7	-2.35472	-1.23556	PA0165	PA0165	AA44	Nucleoside-binding outer membrane protein
Q9I6W7	-3.39457	-1.76323	PA0165	PA0165	AMT 0023-34	Nucleoside-binding outer membrane protein
Q9I6W5	-3.48264	-1.80018	PA0167	PA0167	AMT 0060-2	Probable transcriptional regulator
Q9I6V6	-4.72376	-2.23994	PA0176	mcpB	AA44	Methyl-accepting chemotaxis protein McpB (Aerotaxis transducer Aer2)
Q9I6V3	-1.81348	-0.858759	PA0179	PA0179	AA44	Probable two-component response regulator
Q9I6R3	-11.8688	-3.56911	PA0225	PA0225	AA44	Probable transcriptional regulator
Q9I6R2	-13.5408	-3.75924	PA0226	PA0226	AMT 0060-2	3-oxoadipate CoA-transferase (EC 2.8.3.6)
Q9I6R2	-13.5408	-3.75924	PA0226	PA0226	AMT 0060-1	3-oxoadipate CoA-transferase (EC 2.8.3.6)
Q9I6R0	-11.8837	-3.57091	PA0228	pcaF	AA43	Beta-ketoadipyl-CoA thiolase (EC 2.3.1.174) (3-oxoadipyl-CoA thiolase)
Q9I6Q6	-11.5656	-3.53176	PA0232	pcaC	AMT 0060-1	Gamma-carboxymuconolactone decarboxylase
Q9I6L3	-1.30598	-0.385128	PA0277	PA0277	AMT 0023-34	Peptidase M48 domain-containing protein
Q9I6L3	-2.57475	-1.36443	PA0277	PA0277	AA44	Peptidase M48 domain-containing protein
Q9I6I6	-4.0803	-2.02868	PA0305	PA0305	AMT 0060-2	Penicillin acylase family protein
Q9I6E8	-3.10387	-1.63407	PA0345	PA0345	AA44	DUF2868 domain-containing protein
Q9I6E3	-11.3073	-3.49918	PA0350	folA	AMT 0060-2	Dihydrofolate reductase (EC 1.5.1.3)
Q9I6E3	-11.3073	-3.49918	PA0350	folA	AMT 0060-1	Dihydrofolate reductase (EC 1.5.1.3)
Q9I6D7	-15.563	-3.96005	PA0356	PA0356	AMT 0060-2	HDOD domain-containing protein
Q9I6D7	-15.563	-3.96005	PA0356	PA0356	AMT 0060-1	HDOD domain-containing protein
Q9I6D5	-2.25207	-1.17125	PA0359	PA0359	AMT 0023-34	Multidrug transporter
Q9I6C8	-15.5391	-3.95783	PA0366	calB	AMT 0023-34	Probable coniferyl aldehyde dehydrogenase (CALDH) (EC 1.2.1.68)
Q9RQ16	-13.0401	-3.70488	PA0405	algH	AMT 0060-1	UPF0301 protein AlgH
P52477	-2.40163	-1.26401	PA0425	mexA	AMT 0023-34	Multidrug resistance protein MexA
P52002	-1.77747	-0.829825	PA0426	mexB	AMT 0023-34	Multidrug resistance protein MexB (Multidrug-efflux transporter MexB)
Q9I612	-1.61818	-0.694375	PA0506	PA0506	AMT 0060-1	Probable acyl-CoA dehydrogenase
Q51480	-11.4736	-3.52024	PA0516	nirF	AMT 0060-1	Protein NirF
Q9I5Z1	-3.41053	-1.77	PA0545	PA0545	AMT 0060-2	FAD-binding FR-type domain-containing protein
Q9I5X3	-3.84614	-1.94341	PA0563	PA0563	AMT 0023-34	DUF805 domain-containing protein
Q9I5X3	-16.4435	-4.03945	PA0563	PA0563	AA44	DUF805 domain-containing protein
Q9I5T6	-3.98375	-1.99413	PA0602	PA0602	AA44	Probable binding protein component of ABC transporter
Q9I5T5	-16.8492	-4.0746	PA0603	potA	AA44	Spermidine/putrescine import ATP-binding protein PotA (EC 7.6.2.11)
Q9I5R2	-1.84255	-0.881702	PA0659	PA0659	AA44	DUF805 domain-containing protein
Q9I5G4	-12.0658	-3.59285	PA0774	cmoB	AMT 0060-2	tRNA U34 carboxymethyltransferase (EC 2.5.1.-)
Q9I5E9	-12.8692	-3.68585	PA0789	PA0789	AMT 0023-34	Probable amino acid permease
Q9I589	-2.41399	-1.27142	PA0852	cbpD	AA44	Chitin-binding protein CbpD (Protease LasD)
Q9I576	-1.1329	-0.180024	PA0865	hpd	AMT 0023-34	4-hydroxyphenylpyruvate dioxygenase (4HPPD) (HPD) (HPPDase) (EC 1.13.11.27)
Q9I522	-16.9509	-4.08329	PA0936	lpxO2	AA43	Lipopolysaccharide biosynthetic protein LpxO2
Q9I520	-2.28878	-1.19458	PA0938	PA0938	AA44	Chain-length determining protein
Q9I4X2	-5.12836	-2.3585	PA0997	pqsB	AA44	2-heptyl-4(1H)-quinolone synthase subunit PqsB
Q9I4X1	-2.69514	-1.43036	PA0998	pqsC	AA44	2-heptyl-4(1H)-quinolone synthase subunit PqsC (EC 2.3.1.230)
P20582	-2.73459	-1.45132	PA0999	pqsD	AA44	Anthraniloyl-CoA anthraniloyltransferase (EC 2.3.1.262) (2-heptyl-4(1H)-quinolone synthase PqsD) (PqsD)
Q9I4T8	-13.0989	-3.71138	PA1036	PA1036	AMT 0060-1	Uncharacterized protein
Q9I4P9	-2.30152	-1.20259	PA1080	flgE	AMT 0060-2	Flagellar hook protein FlgE
Q9I4N8	-10.9225	-3.44923	PA1091	fgtA	AA44	Flagellar glycosyl transferase, FgtA
Q9I4L2	-17.0549	-4.09211	PA1123	PA1123	AMT 0060-1	PA1123-like domain-containing protein
Q9I4H6	-10.904	-3.44678	PA1161	rrmA	AA43	rRNA methyltransferase
Q9I4B0	-3.78784	-1.92138	PA1228	PA1228	AA43	Uncharacterized protein
Q9I470	-3.5344	-1.82147	PA1274	PA1274	AMT 0060-1	Nitroreductase domain-containing protein
Q9I470	-3.63328	-1.86127	PA1274	PA1274	AMT 0060-2	Nitroreductase domain-containing protein
Q9I461	-12.0434	-3.59017	PA1283	PA1283	AMT 0023-34	Probable transcriptional regulator
Q9I459	-3.27839	-1.71299	PA1285	PA1285	AA44	Probable transcriptional regulator
Q9I459	-3.32097	-1.7316	PA1285	PA1285	AMT 0060-1	Probable transcriptional regulator
Q9I3W1	-14.3061	-3.83856	PA1383	PA1383	AMT 0023-34	Uncharacterized protein
Q9I3S7	-11.8922	-3.57194	PA1417	PA1417	AMT 0060-2	Probable decarboxylase
Q9I3R9	-3.37612	-1.75537	PA1425	PA1425	AMT 0023-34	Probable ATP-binding component of ABC transporter
Q9I3R9	-15.1089	-3.91733	PA1425	PA1425	AA44	Probable ATP-binding component of ABC transporter
P25084	-11.8299	-3.56436	PA1430	lasR	AA44	Transcriptional activator protein LasR
Q9I3Q5	-4.08029	-2.02867	PA1442	PA1442	AA44	Flagellar protein FliL
Q9I3J9	-3.13692	-1.64935	PA1514	allA	AA44	Ureidoglycolate lyase (EC 4.3.2.3) (Ureidoglycolatase)
Q9I3J9	-3.21483	-1.68474	PA1514	allA	AA43	Ureidoglycolate lyase (EC 4.3.2.3) (Ureidoglycolatase)
Q9I387	-3.56968	-1.8358	PA1638	glsA	AMT 0060-1	Glutaminase (EC 3.5.1.2)
Q9I386	-1.16807	-0.224131	PA1639	PA1639	AMT 0023-34	DUF4893 domain-containing protein
Q9I386	-3.89032	-1.95989	PA1639	PA1639	AA44	DUF4893 domain-containing protein
Q9I368	-11.2389	-3.49043	PA1657	PA1657	AMT 0023-34	Type VI secretion system contractile sheath small subunit
Q9I367	-3.40803	-1.76894	PA1658	PA1658	AA44	Type VI secretion system contractile sheath large subunit
G3XD49	-2.22648	-1.15477	PA1706	pcrV	AMT 0060-1	Type III secretion protein PcrV
Q9I324	-8.5973	-3.10388	PA1708	popB	AMT 0060-2	Translocator protein PopB
Q9I323	-3.28518	-1.71597	PA1709	popD	AMT 0023-34	Translocator outer membrane protein PopD
Q9I2W5	-3.18731	-1.67234	PA1776	sigX	AMT 0060-2	ECF sigma factor SigX
Q9I2V1	-1.50617	-0.59088	PA1791	PA1791	AMT 0023-34	Band 7 domain-containing protein
Q9I2V1	-2.69601	-1.43083	PA1791	PA1791	AA44	Band 7 domain-containing protein
Q9I2V0	-3.39691	-1.76422	PA1792	lpxH	AMT 0060-1	UDP-2,3-diacylglucosamine hydrolase (EC 3.6.1.54) (UDP-2,3-diacylglucosamine diphosphatase)
Q9I2Q8	-3.89643	-1.96215	PA1837	PA1837	AA44	DUF934 domain-containing protein
Q9I2Q0	-12.6484	-3.66088	PA1845	tsi1	AMT 0023-34	Immune protein Tsi1
Q9I2N2	-4.45343	-2.15492	PA1863	modA	AMT 0060-1	Tungstate/molybdate/chromate-binding protein ModA
Q9I2K3	-12.8691	-3.68584	PA1894	PA1894	AA44	Fe2OG dioxygenase domain-containing protein
Q9I2K3	-15.7457	-3.97689	PA1894	PA1894	AMT 0023-34	Fe2OG dioxygenase domain-containing protein
Q9S508	-1.8033	-0.850636	PA1900	phzB2	AMT 0023-34	Phenazine biosynthesis protein PhzB2
Q9S508	-2.56363	-1.35819	PA1900	phzB2	AA44	Phenazine biosynthesis protein PhzB2
P0DPC1;P0DPB9	-3.64794	-1.86708	PA1902	phzD2	AMT 0023-34	Phenazine biosynthesis protein PhzD2 (2-amino-4-deoxychorismate hydrolase) (EC 3.3.2.15) (Isochorismatase) (Trans-2,3-dihydro-3-hydroxyanthranilic acid synthase)
Q7DC81	-15.8947	-3.99047	PA1903 PA4214	phzE1	AA44	Phenazine biosynthesis protein PhzE
O69754	-2.45871	-1.2979	PA1904; PA4215	phzF1	AMT 0023-34	Trans-2,3-dihydro-3-hydroxyanthranilate isomerase (EC 5.3.3.17) (Phenazine/pyocyanine biosynthesis protein PhzF)
O69754	-4.67312	-2.22439	PA1904; PA4215	phzF1; phzF2	AA44	Trans-2,3-dihydro-3-hydroxyanthranilate isomerase (EC 5.3.3.17) (Phenazine/pyocyanine biosynthesis protein PhzF)
Q9I2H0	-12.5276	-3.64704	PA1934	PA1934	AA43	DUF4354 family protein
Q9I2F7	-11.1263	-3.4759	PA1947	rbsA	AMT 0060-2	Ribose transport protein RbsA
G3XCU9	-13.1548	-3.71752	PA2020	PA2020	AMT 0023-34	Probable transcriptional regulator
Q9I246	-1.24949	-0.321339	PA2069	PA2069	AMT 0023-34	Probable carbamoyl transferase
Q9I246	-1.73466	-0.794653	PA2069	PA2069	AA44	Probable carbamoyl transferase
Q9I1W8	-15.9817	-3.99835	PA2147	katE	AA44	Catalase HPII (EC 1.11.1.6)
Q9I1V3	-13.6891	-3.77496	PA2162	PA2162	AA44	Probable glycosyl hydrolase
Q9I1S2	-4.21585	-2.07582	PA2194	hcnB	AA44	Hydrogen cyanide synthase subunit HcnB (HcnB) (EC 1.4.99.5) (Glycine dehydrogenase (cyanide-forming))
Q9I1S2	-4.36908	-2.12733	PA2194	hcnB	AA43	Hydrogen cyanide synthase subunit HcnB (HcnB) (EC 1.4.99.5) (Glycine dehydrogenase (cyanide-forming))
Q9I1R3	-2.56225	-1.35741	PA2204	PA2204	AA44	Probable binding protein component of ABC transporter
Q9I1P5	-11.0699	-3.46858	PA2224	PA2224	AMT 0060-2	Secreted protein
Q9I1N3	-14.8853	-3.89582	PA2236	pslF	AA44	PslF
Q9I1I5	-2.67673	-1.42047	PA2290	gcd	AMT 0023-34	Glucose dehydrogenase
Q9I1I4;Q51485	-1.27061	-0.345521	PA2291	PA2291	AMT 0023-34	Probable glucose-sensitive porin
Q9I1H5	-1.76187	-0.817104	PA2300	chiC	AA44	Chitinase
Q9I1H5	-2.56976	-1.36163	PA2300	chiC	AMT 0023-34	Chitinase
Q9I1F7	-2.30388	-1.20407	PA2318	PA2318	AMT 0060-1	(S)-ureidoglycine aminohydrolase cupin domain-containing protein
Q9I1F5	-19.1663	-4.2605	PA2323	PA2323	AMT 0023-34	Probable glyceraldehyde-3-phosphate dehydrogenase
Q9I1E7	-2.82699	-1.49927	PA2331	PA2331	AMT 0023-34	Carboxymuconolactone decarboxylase-like domain-containing protein
Q9I1C6	-3.72727	-1.89812	PA2352	PA2352	AMT 0060-1	Probable glycerophosphoryl diester phosphodiesterase
Q9I1C6	-16.9667	-4.08464	PA2352	PA2352	AMT 0023-34	Probable glycerophosphoryl diester phosphodiesterase
Q9I1A0	-4.21868	-2.07679	PA2379	PA2379	AMT 0060-2	Probable oxidoreductase
Q9I187	-13.4405	-3.74852	PA2393	PA2393	AMT 0023-34	Probable dipeptidase
Q9I174	-11.7167	-3.5505	PA2407	PA2407	AA43	Probable adhesion protein
Q9I119;Q9I792	-12.7685	-3.67451	PA2463	PA2463	AA44	POTRA domain-containing protein
Q9I118	-13.6021	-3.76576	PA2464	PA2464	AA44	Secreted protein
Q9I101	-2.27369	-1.18504	PA2481	PA2481	AMT 0060-2	Cytochrome c domain-containing protein
Q9I101	-16.5912	-4.05234	PA2481	PA2481	AMT 0023-34	Cytochrome c domain-containing protein
Q9I0Z1	-1.24646	-0.317839	PA2491	PA2491	AMT 0023-34	Probable oxidoreductase
Q9I0Z0	-3.84244	-1.94202	PA2492	mexT	AMT 0023-34	Transcriptional regulator MexT
Q9I0W8	-14.3435	-3.84233	PA2514	antC	AMT 0060-2	Anthranilate dioxygenase reductase
Q9I0V3	-11.6938	-3.54768	PA2530	PA2530	AMT 0060-2	Metalloprotease TldD/E C-terminal domain-containing protein
Q9I0V2	-11.1497	-3.47893	PA2531	PA2531	AMT 0023-34	Probable aminotransferase
Q9I0V1	-13.0955	-3.711	PA2533	PA2533	AMT 0023-34	Probable sodium:alanine symporter
Q9I0U4	-3.50663	-1.81009	PA2540	PA2540	AA44	Bifunctional alpha/beta hydrolase/class I SAM-dependent methyltransferase
Q9I0U0	-10.2261	-3.35419	PA2544	PA2544	AMT 0023-34	N-acetyltransferase domain-containing protein
Q05097	-12.5968	-3.65498	PA2570	lecA /pa1L	AA44	PA-I galactophilic lectin (PA-IL) (Galactose-binding lectin)
Q9I0Q7	-1.19537	-0.25746	PA2579	kynA	AMT 0023-34	Tryptophan 2,3-dioxygenase (TDO) (EC 1.13.11.11) (Tryptamin 2,3-dioxygenase) (Tryptophan oxygenase) (TO) (TRPO) (Tryptophan pyrrolase) (Tryptophanase)
Q9I0Q0	-4.12025	-2.04273	PA2587	pqsH	AA44	2-heptyl-3-hydroxy-4(1H)-quinolone synthase (EC 1.14.13.182) (2-heptyl-3,4-dihydroxyquinoline synthase)
Q9I0Q0	-13.6083	-3.76642	PA2587	pqsH	AMT 0023-34	2-heptyl-3-hydroxy-4(1H)-quinolone synthase (EC 1.14.13.182) (2-heptyl-3,4-dihydroxyquinoline synthase)
Q9I0P9	-12.2881	-3.61919	PA2588	PA2588	AA44	Probable transcriptional regulator
Q9I0L7	-13.8862	-3.79558	PA2621	clpS	AMT 0060-1	ATP-dependent Clp protease adapter protein ClpS
Q9I0J3	-12.1593	-3.60399	PA2645	nuoJ	AMT 0060-2	NADH-quinone oxidoreductase subunit J (EC 7.1.1.-) (NADH dehydrogenase I subunit J) (NDH-1 subunit J)
Q9I0H4	-16.5714	-4.05062	PA2664	hmp / fhp	AMT 0060-1	Flavohemoprotein (Flavohemoglobin) (Hemoglobin-like protein) (Nitric oxide dioxygenase) (NO oxygenase) (NOD) (EC 1.14.12.17)
Q9I0B7	-1.14656	-0.197315	PA2725	PA2725	AMT 0023-34	Probable chaperone
Q9I043	-1.16435	-0.219525	PA2800	PA2800	AMT 0023-34	VacJ family lipoprotein
Q9I042	-12.805	-3.67863	PA2801	PA2801	AMT 0023-34	Acyl-CoA thioesterase
Q9HZZ4	-3.10988	-1.63686	PA2849	ohrR	AA43	OhrR
Q9HZZ3	-11.7879	-3.55924	PA2850	ohr	AA44	Organic hydroperoxide resistance protein
Q9HZZ0	-3.69695	-1.88634	PA2854	PA2854	AA43	YkuD domain-containing protein
Q9HZY5	-11.5887	-3.53464	PA2859	greB	AMT 0060-1	Transcription elongation factor GreB (Transcript cleavage factor GreB)
Q9HZT6	-2.26082	-1.17684	PA2911	PA2911	AMT 0023-34	Probable TonB-dependent receptor
Q9HZT6	-10.7539	-3.42679	PA2911	PA2911	AMT 0060-2	Probable TonB-dependent receptor
Q9HZT6	-10.7539	-3.42679	PA2911	PA2911	AMT 0060-1	Probable TonB-dependent receptor
Q9HZS0	-3.39069	-1.76158	PA2927	PA2927	AMT 0060-2	Alpha/beta hydrolase
Q9HZM2	-3.65522	-1.86996	PA2982	PA2982	AA44	Biopolymer transporter ExbD
Q9HZJ7	-17.4441	-4.12467	PA3009	PA3009	AMT 0060-1	ABC transporter ATP-binding protein
Q9HZH6	-11.9455	-3.57839	PA3032	snr1	AA44	Cytochrome c Snr1
Q9HZH0	-1.37557	-0.460033	PA3038	PA3038	AMT 0023-34	Probable porin
Q9HZF5	-2.38076	-1.25142	PA3053	PA3053	AMT 0060-1	Probable hydrolytic enzyme
Q9HZF4	-3.52481	-1.81755	PA3054	PA3054	AMT 0060-1	Peptidase M14 carboxypeptidase A domain-containing protein
Q9HZD4	-3.38211	-1.75792	PA3074	PA3074	AA43	VWFA domain-containing protein
Q59649	-11.7471	-3.55423	PA3113	trpF	AMT 0060-1	N-(5'-phosphoribosyl)anthranilate isomerase (PRAI) (EC 5.3.1.24)
Q9HZ86	-1.12649	-0.171839	PA3141	wbpM	AMT 0023-34	Nucleotide sugar epimerase/dehydratase WbpM
G3XD85	-12.0818	-3.59476	PA3149	wbpH	AMT 0060-2	Probable glycosyltransferase WbpH
Q9HZ78	-12.8058	-3.67873	PA3150	wbpG	AMT 0023-34	LPS biosynthesis protein WbpG
Q9HZ64	-12.412	-3.63366	PA3170	PA3170	AMT 0023-34	Amidohydrolase-related domain-containing protein
Q9HZ64	-16.9983	-4.08732	PA3170	PA3170	AA43	Amidohydrolase-related domain-containing protein
Q9HZ49	-3.38162	-1.75771	PA3189	PA3189	AMT 0060-2	Probable permease of ABC sugar transporter
Q9HZ49	-13.5539	-3.76063	PA3189	PA3189	AA44	Probable permease of ABC sugar transporter
Q9HZ00	-11.3074	-3.4992	PA3240	PA3240	AMT 0060-2	Putative quercetin 2,3-dioxygenase PA3240 (Putative quercetinase) (EC 1.13.11.24) (Pirin-like protein PA3240)
Q9HZ00	-11.3074	-3.4992	PA3240	PA3240	AMT 0060-1	Putative quercetin 2,3-dioxygenase PA3240 (Putative quercetinase) (EC 1.13.11.24) (Pirin-like protein PA3240)
Q9HYR9	-1.33864	-0.420764	PA3326	clpP2	AMT 0023-34	ATP-dependent Clp protease proteolytic subunit 2 (EC 3.4.21.92) (Endopeptidase Clp 2)
Q9HYR9	-1.89086	-0.919039	PA3326	clpP2	AA44	ATP-dependent Clp protease proteolytic subunit 2 (EC 3.4.21.92) (Endopeptidase Clp 2)
Q9HYR8	-1.37984	-0.4645	PA3327	PA3327	AMT 0023-34	Probable non-ribosomal peptide synthetase
Q9HYR7	-13.8894	-3.79592	PA3328	PA3328	AMT 0023-34	Probable FAD-dependent monooxygenase
Q9HYR6	-2.46955	-1.30425	PA3329	PA3329	AMT 0023-34	Condensation domain-containing protein
Q9HYR5	-14.8629	-3.89364	PA3330	PA3330	AA44	Probable short chain dehydrogenase
Q9HYR4	-16.4544	-4.0404	PA3331	PA3331	AA44	Cytochrome P450
Q9HYR4	-17.3509	-4.11694	PA3331	PA3331	AMT 0023-34	Cytochrome P450
Q9HYR3	-4.23304	-2.08169	PA3332	PA3332	AA44	Uncharacterized PhzA/B-like protein PA3332
Q9HYR3	-4.24445	-2.08558	PA3332	PA3332	AMT 0023-34	Uncharacterized PhzA/B-like protein PA3332
Q9HYQ1	-3.27028	-1.70941	PA3344	recQ	AMT 0060-2	DNA helicase (EC 3.6.4.12)
Q9HYQ1	-3.31867	-1.73061	PA3344	recQ	AMT 0060-1	DNA helicase (EC 3.6.4.12)
Q9HYH9	-9.47927	-3.24478	PA3426	PA3426	AA43	Probable enoyl CoA-hydratase/isomerase
Q9HYF6	-16.4372	-4.03889	PA3450	PA3450	AA43	Alkyl hydroperoxide reductase C (EC 1.11.1.26) (Peroxiredoxin) (Thioredoxin peroxidase)
Q01269	-1.14304	-0.192871	PA3475	pheC	AMT 0023-34	Cyclohexadienyl dehydratase [Includes: Prephenate dehydratase (EC 4.2.1.51); Arogenate dehydratase (EC 4.2.1.91)]
Q9HYC4	-2.40407	-1.26548	PA3485	tsi3	AMT 0023-34	Immune protein Tsi3 (Anti-toxin protein Tsi3)
Q9HYC4	-16.5543	-4.04913	PA3485	tsi3	AA44	Immune protein Tsi3 (Anti-toxin protein Tsi3)
Q9HY85	-3.68926	-1.88333	PA3524	gloA1	AMT 0060-2	Lactoylglutathione lyase (EC 4.4.1.5) (Glyoxalase I)
P28812	-3.51258	-1.81253	PA3568	PA3568	AMT 0023-34	Uncharacterized protein PA3568
Q9HY46	-17.7581	-4.1504	PA3574	nalD	AMT 0023-34	NalD
Q51389	-18.6971	-4.22474	PA3581	glpF	AA44	Glycerol uptake facilitator protein (Glycerol diffusion facilitator)
Q9HXY3	-11.2646	-3.49372	PA3649	PA3649	AA43	Putative zinc metalloprotease PA3649 (EC 3.4.24.-)
Q9HXY3	-11.2646	-3.49372	PA3649	PA3649	AA44	Putative zinc metalloprotease PA3649 (EC 3.4.24.-)
Q9HXW4	-11.6424	-3.54132	PA3676	PA3676	AMT 0023-34	Probable Resistance-Nodulation-Cell Division (RND) efflux transporter
Q9HXV1	-2.37681	-1.24903	PA3689	PA3689	AMT 0060-2	Probable transcriptional regulator
Q9HXT2	-11.0715	-3.46878	PA3709	PA3709	AMT 0023-34	Probable major facilitator superfamily (MFS) transporter
Q9HXS5	-1.46538	-0.551277	PA3716	PA3716	AMT 0023-34	WG repeat-containing protein
P14756	-10.8907	-3.44503	PA3724	lasB	AMT 0023-34	Elastase (EC 3.4.24.26) (Neutral metalloproteinase) (PAE) (Pseudolysin) [Cleaved into: Pro-elastase]
P14756	-17.57	-4.13504	PA3724	lasB	AA44	Elastase (EC 3.4.24.26) (Neutral metalloproteinase) (PAE) (Pseudolysin) [Cleaved into: Pro-elastase]
Q9HXR4	-1.30662	-0.385837	PA3728	PA3728	AMT 0023-34	AAA family ATPase
Q9HXR4	-1.82417	-0.867241	PA3728	PA3728	AA44	AAA family ATPase
Q9HXR3	-1.55317	-0.635212	PA3729	PA3729	AMT 0023-34	Flotillin family protein
Q9HXR3	-1.7786	-0.830743	PA3729	PA3729	AA44	Flotillin family protein
Q9HXP6	-11.3374	-3.50302	PA3748	PA3748	AA43	HlyC/CorC family transporter
Q9HXP6	-11.3374	-3.50302	PA3748	PA3748	AA44	HlyC/CorC family transporter
Q9HXH5	-3.23299	-1.69287	PA3827	PA3827	AA44	LPS export ABC transporter permease LptG
Q9HXG6	-1.15994	-0.214048	PA3838	PA3838	AMT 0023-34	Probable ATP-binding component of ABC transporter
Q9HXE3	-3.7758	-1.91678	PA3863	dauA	AA43	FAD-dependent catabolic D-arginine dehydrogenase DauA (EC 1.4.99.6) (D-arginine dehydrogenase) (DADH) (D-arginine utilization protein A) (Dau)
Q9HX60	-3.6028	-1.84912	PA3956	PA3956	AA43	VOC domain-containing protein
Q9HX39	-3.63095	-1.86035	PA3979	PA3979	AA44	DUF1820 family protein
Q9HX39	-3.66394	-1.8734	PA3979	PA3979	AA43	DUF1820 family protein
Q9HX07	-4.91666	-2.29768	PA4020	mpl	AA44	UDP-N-acetylmuramate--L-alanyl-gamma-D-glutamyl-meso-2,6-diaminoheptandioate ligase (EC 6.3.2.45) (Murein peptide ligase) (UDP-N-acetylmuramate:L-alanyl-gamma-D-glutamyl-meso-diaminopimelate ligase)
Q9HWQ2	-15.0159	-3.90841	PA4129	PA4129	AA44	DUF934 domain-containing protein
Q9HWQ1	-2.16257	-1.11275	PA4130	PA4130	AA44	Probable sulfite or nitrite reductase
Q9HWQ1	-4.96282	-2.31116	PA4130	PA4130	AMT 0023-34	Probable sulfite or nitrite reductase
Q9HWP8;Q9I2N9	-2.38974	-1.25685	PA4133	PA4133	AMT 0023-34	cytochrome-c oxidase (EC 7.1.1.9)
Q9HWP8;Q9I2N9	-18.9912	-4.24726	PA4133	PA4133	AA44	cytochrome-c oxidase (EC 7.1.1.9)
Q9HWP7	-3.32316	-1.73256	PA4134	PA4134	AA44	Cbb3-type cytochrome c oxidase subunit 3
Q9HWP7	-15.6125	-3.96463	PA4134	PA4134	AA43	Cbb3-type cytochrome c oxidase subunit 3
Q9HWL3	-12.3381	-3.62505	PA4168	fpvB	AMT 0060-1	Second ferric pyoverdine receptor FpvB
Q9HWK9	-3.63305	-1.86118	PA4172	PA4172	AMT 0023-34	Probable nuclease
Q9HWK6	-10.6695	-3.41542	PA4175	prpL	AA44	Lysyl endopeptidase (EC 3.4.21.50) (Protease IV) (PvdS-regulated endoprotease)
Q9HWH6	-11.223	-3.48839	PA4205	mexG	AMT 0023-34	DoxX family protein
Q9HWH5	-3.5252	-1.81771	PA4206	mexH	AMT 0023-34	Probable Resistance-Nodulation-Cell Division (RND) efflux membrane fusion protein
Q9HWH5	-4.92908	-2.30132	PA4206	mexH	AA44	Probable Resistance-Nodulation-Cell Division (RND) efflux membrane fusion protein
Q9HWH2	-3.90163	-1.96408	PA4209	phzM	AA44	Phenazine-1-carboxylate N-methyltransferase (EC 2.1.1.327)
O69753	-21.4056	-4.41992	PA4211	phzB1	AA44	Phenazine biosynthesis protein PhzB1
O69753	-21.8716	-4.45099	PA4211	phzB1	AMT 0023-34	Phenazine biosynthesis protein PhzB1
G3XCV4;Q820A5	-20.3857	-4.34949	PA4216	phzG1	AA44	Probable pyridoxamine 5'-phosphate oxidase
Q9HWG9	-3.12312	-1.64299	PA4217	phzS	AMT 0023-34	5-methylphenazine-1-carboxylate 1-monooxygenase (EC 1.14.13.218)
Q9HWG9	-5.38756	-2.42963	PA4217	phzS	AA44	5-methylphenazine-1-carboxylate 1-monooxygenase (EC 1.14.13.218)
Q9HWG8	-13.6505	-3.77088	PA4218	PA4218	AMT 0060-2	Probable transporter
Q9HWG8	-17.3742	-4.11887	PA4218	PA4218	AA44	Probable transporter
P42512	-17.6216	-4.13928	PA4221	fptA	AA44	Fe(3+)-pyochelin receptor (Fe(III)-pyochelin receptor)
Q9HWG7	-10.8433	-3.43873	PA4222	PA4222	AMT 0023-34	Probable ATP-binding component of ABC transporter
Q9HWG7	-15.756	-3.97783	PA4222	PA4222	AA44	Probable ATP-binding component of ABC transporter
Q9HWG6	-13.2941	-3.73271	PA4223	PA4223	AA44	Probable ATP-binding component of ABC transporter
Q9HWG4	-10.9943	-3.45868	PA4225	pchF	AA44	Pyochelin synthase PchF (EC 6.2.1.69) (L-cysteine--[L-cysteinyl-carrier protein] ligase) (Nonribosomal peptide synthase PchF)
Q51508	-12.1973	-3.60849	PA4231	pchA	AA44	Salicylate biosynthesis isochorismate synthase (EC 5.4.4.2) (Isochorismate mutase)
Q9HWF6	-19.7782	-4.30584	PA4242	rpmJ	AMT 0060-2	Large ribosomal subunit protein bL36A (50S ribosomal protein L36 1)
Q9HW84	-3.74921	-1.90659	PA4317	PA4317	AMT 0023-34	Transmembrane protein
Q9HVU4	-18.1708	-4.18355	PA4477	cafA	AMT 0023-34	Cytoplasmic axial filament protein
Q9HVU3	-14.0017	-3.80753	PA4478	PA4478	AMT 0060-2	dTTP/UTP pyrophosphatase (dTTPase/UTPase) (EC 3.6.1.9) (Nucleoside triphosphate pyrophosphatase) (Nucleotide pyrophosphatase) (Nucleotide PPase)
Q9HVT4	-3.56302	-1.8331	PA4487	PA4487	AA44	DUF2135 domain-containing protein
Q9HVS1	-1.18193	-0.241141	PA4500	PA4500	AMT 0023-34	Dipeptide-binding protein
Q9HVR9	-1.2581	-0.331244	PA4502	PA4502	AMT 0023-34	Probable binding protein component of ABC transporter
Q9HVQ2	-1.13142	-0.17813	PA4520	PA4520	AMT 0023-34	Probable chemotaxis transducer
Q9HVM1	-12.8998	-3.68927	PA4563	rpsT	AMT 0060-1	Small ribosomal subunit protein bS20 (30S ribosomal protein S20)
Q9HVJ6	-10.9895	-3.45805	PA4589	PA4589	AA44	Probable outer membrane protein
Q9HVI2	-4.18219	-2.06426	PA4607	PA4607	AA44	DUF3015 domain-containing protein
Q9HVF0	-4.22991	-2.08063	PA4642	PA4642	AMT 0023-34	Aminopeptidase
Q9HVD7	-12.2488	-3.61456	PA4655	hemH	AA43	Ferrochelatase (EC 4.98.1.1) (Heme synthase) (Protoheme ferro-lyase)
Q9HVD1	-2.65348	-1.40789	PA4661	pagL	AA44	Lipid A deacylase PagL (EC 3.1.1.77) (LPS 3-O-deacylase PagL) (Outer membrane enzyme PagL) (PhoP/PhoQ-activated gene product L)
Q9HVA4	-13.7005	-3.77615	PA4692	msrP	AA44	Protein-methionine-sulfoxide reductase catalytic subunit MsrP (EC 1.8.5.-)
O68562	-3.30525	-1.72476	PA4765	bamE / oprX	AA44	Outer membrane protein assembly factor BamE
O68562	-3.84077	-1.9414	PA4765	bamE / oprX	AA43	Outer membrane protein assembly factor BamE
Q9HUS3	-3.62072	-1.85628	PA4890	desT	AA44	DesT
Q9HUF6	-3.28795	-1.71719	PA5010	waaG	AMT 0060-1	UDP-glucose:(Heptosyl) LPS alpha 1,3-glucosyltransferase WaaG
G3XCX7	-12.7992	-3.67798	PA5041	pilP	AMT 0060-2	Type IV pilus inner membrane component PilP
Q9HUB7	-12.6543	-3.66156	PA5066	hisI	AMT 0060-2	Phosphoribosyl-AMP cyclohydrolase (PRA-CH) (EC 3.5.4.19)
Q9HUA8	-3.7517	-1.90754	PA5075	PA5075	AA44	Probable permease of ABC transporter
Q9HUA1	-17.055	-4.09212	PA5082	PA5082	AMT 0060-2	Probable binding protein component of ABC transporter
Q9HU85	-4.83518	-2.27357	PA5098	hutH	AA43	Histidine ammonia-lyase (Histidase) (EC 4.3.1.3)
Q9HU76	-3.51547	-1.81372	PA5107	blc	AMT 0023-34	Outer membrane lipoprotein Blc
Q9HU76	-13.2414	-3.72699	PA5107	blc	AA44	Outer membrane lipoprotein Blc
Q9HU71	-4.12896	-2.04578	PA5113	PA5113	AA44	DUF3999 domain-containing protein
Q9HU64	-3.20711	-1.68128	PA5120	PA5120	AMT 0060-2	Secreted protein
Q9HU64	-11.9006	-3.57296	PA5120	PA5120	AA44	Secreted protein
Q9HU56	-1.12464	-0.169467	PA5128	secB	AMT 0023-34	Protein-export protein SecB
Q9HU51	-13.2864	-3.73188	PA5133	PA5133	AMT 0060-2	Peptidase M23 domain-containing protein
Q9HU47	-3.88087	-1.95638	PA5137	PA5137	AMT 0060-2	Solute-binding protein family 3/N-terminal domain-containing protein
Q9HU45	-1.13164	-0.178414	PA5139	PA5139	AMT 0023-34	Solute-binding protein family 3/N-terminal domain-containing protein
Q9HU22	-1.12821	-0.174033	PA5163	rmlA	AMT 0023-34	Glucose-1-phosphate thymidylyltransferase (EC 2.7.7.24)
Q9HU13	-18.0733	-4.17579	PA5176	PA5176	AMT 0060-2	Nudix hydrolase domain-containing protein
Q9HU12	-3.28716	-1.71684	PA5177	PA5177	AA43	Probable hydrolase
Q9HTZ4	-10.7195	-3.42217	PA5195	PA5195	AA43	Heat shock protein 15
Q9HTV6	-11.828	-3.56413	PA5234	PA5234	AA43	Probable oxidoreductase
Q9HTU7	-10.6424	-3.41175	PA5247	PA5247	AMT 0060-1	UPF0178 protein PA5247
Q9HTP7	-3.61199	-1.85279	PA5307	PA5307	AMT 0023-34	Dicarboxylate transport domain-containing protein
Q9HTP7	-17.6626	-4.14262	PA5307	PA5307	AA44	Dicarboxylate transport domain-containing protein
Q9HTN9	-3.85234	-1.94574	PA5315	rpmG	AMT 0060-1	Large ribosomal subunit protein bL33 (50S ribosomal protein L33)
Q9HTK0	-12.0323	-3.58884	PA5358	ubiA	AMT 0023-34	4-hydroxybenzoate octaprenyltransferase (EC 2.5.1.39) (4-HB polyprenyltransferase)
Q51546	-3.2315	-1.6922	PA5366	pstB	AA44	Phosphate import ATP-binding protein PstB (EC 7.3.2.1) (ABC phosphate transporter) (Phosphate-transporting ATPase)
Q9HT89	-2.49871	-1.32118	PA5481	PA5481	AA44	Uncharacterized protein PA5481
Q9HT71	-11.658	-3.54325	PA5502	PA5502	AMT 0023-34	Lipoprotein
Q9HT67	-3.77658	-1.91708	PA5506	PA5506	AMT 0023-34	HTH rpiR-type domain-containing protein
Q9HT65	-3.55184	-1.82857	PA5508	PA5508	AA44	Probable glutamine synthetase
Q9HT32	-3.75584	-1.90914	PA5542	PA5542	AMT 0060-2	Beta-lactamase-related domain-containing protein
P29436	-2.42607	-1.27862	PA5570	rpmH	AMT 0060-1	Large ribosomal subunit protein bL34 (50S ribosomal protein L34)
